# P2X2 receptor subunit interfaces are missense variant hotspots where mutations tend to increase apparent ATP affinity

**DOI:** 10.1101/2021.03.26.436616

**Authors:** Federica Gasparri, Debayan Sarkar, Sarune Bielickaite, Mette Homann Poulsen, Alexander Sebastian Hauser, Stephan Alexander Pless

## Abstract

**Background and Purpose:** P2X receptors (P2XRs) are trimeric ligand-gated ion channels (LGICs) that open a cation-selective pore in response to ATP binding to their large extracellular domain (ECD). The seven known P2XR subtypes can assemble as homo- or heterotrimeric complexes and contribute to numerous physiological functions, including nociception, inflammation and hearing. The overall structure of P2XRs is well established, but little is known about the spectrum and prevalence of human genetic variations and the functional implications in specific domains.

**Experimental Approach:** Here we examine the impact of P2X2 receptor (P2X2R) inter-subunit interface missense variants identified in the human population or through structural predictions. We test both single and double mutants through electrophysiological and biochemical approaches.

**Key results:** We demonstrate that predicted ECD inter-subunit interfaces display a higher-than-expected density of missense variations and that the majority of mutations that disrupt putative inter-subunit interactions result in channels with higher apparent ATP affinity. Lastly, we show that double mutants at the subunit interface show significant energetic coupling, especially if located in close proximity.

**Conclusions and Implications:** We provide the first structural mapping of the mutational burden across the human population in a LGIC and show that the density of missense mutations is constrained between protein domains, indicating evolutionary selection at the domain level. Our data may indicate that, unlike other LGICs, P2X2Rs have evolved an intrinsically high threshold for activation, possibly to allow for additional modulation or as a cellular protection mechanism against overstimulation.

**Bullet point summary:**

‘What is already known’:

- P2X2 receptors are ATP-activated ion channels implicated in hearing and nociceptice pathways
‘What this study adds’:

- A structural mapping of missense variants observed in the human population
- We identify the intersubunit-interface as a variant hotspot and decipher functional impact of mutations
‘Clinical significance’:

- The development of both inhibitors and activators of P2X2 receptor function may be required

## Supplementary material for "P2X2 receptor subunit interfaces are missense variant hotspots where mutations tend to increase apparent ATP affinity": Table S1

### Sheet: mapping
Position_global_alignment	1	2	3	4	5	6	7	8	9	10	11	12	13	14	15	16	17	18	19	20	21	22	23	24	25	26	27	28	29	30	31	32	33	34	35	36	37	38	39	40	41	42	43	44	45	46	47	48	49	50	51	52	53	54	55	56	57	58	59	60	61	62	63	64	65	66	67	68	69	70	71	72	73	74	75	76	77	78	79	80	81	82	83	84	85	86	87	88	89	90	91	92	93	94	95	96	97	98	99	100	101	102	103	104	105	106	107	108	109	110	111	112	113	114	115	116	117	118	119	120	121	122	123	124	125	126	127	128	129	130	131	132	133	134	135	136	137	138	139	140	141	142	143	144	145	146	147	148	149	150	151	152	153	154	155	156	157	158	159	160	161	162	163	164	165	166	167	168	169	170	171	172	173	174	175	176	177	178	179	180	181	182	183	184	185	186	187	188	189	190	191	192	193	194	195	196	197	198	199	200	201	202	203	204	205	206	207	208	209	210	211	212	213	214	215	216	217	218	219	220	221	222	223	224	225	226	227	228	229	230	231	232	233	234	235	236	237	238	239	240	241	242	243	244	245	246	247	248	249	250	251	252	253	254	255	256	257	258	259	260	261	262	263	264	265	266	267	268	269	270	271	272	273	274	275	276	277	278	279	280	281	282	283	284	285	286	287	288	289	290	291	292	293	294	295	296	297	298	299	300	301	302	303	304	305	306	307	308	309	310	311	312	313	314	315	316	317	318	319	320	321	322	323	324	325	326	327	328	329	330	331	332	333	334	335	336	337	338	339	340	341	342	343	344	345	346	347	348	349	350	351	352	353	354	355	356	357	358	359	360	361	362	363	364	365	366	367	368	369	370	371	372	373	374	375	376	377	378	379	380	381	382	383	384	385	386	387	388	389	390	391	392	393	394	395	396	397	398	399	400	401	402	403	404	405	406	407	408	409	410	411	412	413	414	415	416	417	418	419	420	421	422	423	424	425	426	427	428	429	430	431	432	433	434	435	436	437	438	439	440	441	442	443	444	445	446	447	448	449	450	451	452	453	454	455	456	457	458	459	460	461	462	463	464	465	466	467	468	469	470	471	472	473	474	475	476	477	478	479	480	481	482	483	484	485	486	487	488	489	490	491	492	493	494	495	496	497	498
human P2RX2_pos	1	2	3	4	5	6	7	8	9	10	11	12	13	14	15	16	17	18	19	20	21	22	23	24					25	26	27	28	29	30	31	32	33	34	35	36	37	38	39	40	41	42	43	44	45	46	47	48	49	50	51	52	53	54	55	56	57	58	59	60	61	62	63	64	65	66	67	68	69	70	71	72	73	74	75	76	77	78	79	80	81	82	83	84	85	86	87	88	89						90	91	92	93	94	95	96	97	98	99	100	101	102	103	104	105	106	107	108	109	110	111	112	113	114	115	116	117	118	119	120	121	122	123	124	125	126	127	128	129	130	131	132	133	134	135	136	137	138	139	140	141	142	143	144	145	146	147	148	149	150	151	152	153	154	155	156	157	158	159	160	161	162	163	164	165	166	167	168	169	170	171	172	173	174	175	176	177	178	179	180	181	182	183		184	185	186	187	188	189	190	191	192	193	194	195	196	197	198	199	200	201	202	203	204	205	206	207	208	209	210	211	212	213	214	215	216	217	218		219	220	221	222	223	224	225	226	227	228	229	230	231	232	233	234	235	236	237	238	239	240	241	242	243	244	245	246	247	248	249	250	251	252	253	254	255	256	257	258	259	260	261	262	263	264	265	266	267	268	269	270	271	272	273	274	275	276	277	278	279	280	281	282	283	284	285	286	287	288	289	290	291	292	293	294	-	-	-	295	296	297	298	299	300	301	302	303	304	305	306	307	308	309	310	311	312	313	313	314	315	316	317	318	319	320	321	322	323	324	325	326	327	328	329	330	331	332	333	334	335	336	337	338	339	340	341	342	343	344	345	346	347	348	349	350	351	352	353	354	355	356	357	358	359	360	361	362	363	364	365	366	367	368	369	370	371	372	373	374	375	376	377	378	379	380	381	382	383	384	385	386	387	388	389	390	391	392	393	394	395	396	397	398	399	400	401	402	403	404	405	406	407	408	409	410	411	412	413	414	415	416	417	418	419	420	421	422	423	424	425	426	426	426	427	428	429	430	431	432	433	434	435	436	437	438	439	440	441	442	443	444	445	446	447	448	449	450	451	452	453	454	455	455	455	455	455	455	455	455	455	455	455	456	457	458	459	460	461	462	463	464	465	466	467	468	469	470	471
human P2RX2_aa	M	A	A	A	Q	P	K	Y	P	A	G	A	T	A	R	R	L	A	R	G	C	W	S	A	-	-	-	-	L	W	D	Y	E	T	P	K	V	I	V	V	R	N	R	R	L	G	V	L	Y	R	A	V	Q	L	L	I	L	L	Y	F	V	W	Y	V	F	I	V	Q	K	S	Y	Q	E	S	E	T	G	P	E	S	S	I	I	T	K	V	K	G	I	T	T	S	E	-	-	-	-	-	H	K	V	W	D	V	E	E	Y	V	K	P	P	E	G	G	S	V	F	S	I	I	T	R	V	E	A	T	H	S	Q	T	Q	G	T	C	P	E	S	I	R	V	H	N	A	T	C	L	S	D	A	D	C	V	A	G	E	L	D	M	L	G	N	G	L	R	T	G	R	C	V	P	Y	Y	Q	G	P	S	K	T	C	E	V	F	G	W	C	P	V	E	D	G	A	S	-	V	S	Q	F	L	G	T	M	A	P	N	F	T	I	L	I	K	N	S	I	H	Y	P	K	F	H	F	S	K	G	N	I	A	D	R	-	T	D	G	Y	L	K	R	C	T	F	H	E	A	S	D	L	Y	C	P	I	F	K	L	G	F	I	V	E	K	A	G	E	S	F	T	E	L	A	H	K	G	G	V	I	G	V	I	I	N	W	D	C	D	L	D	L	P	A	S	E	C	N	P	K	Y	S	F	R	R	L	D	P	K	H	V	P	-	-	-	A	S	S	G	Y	N	F	R	F	A	K	Y	Y	K	I	N	G	T	T	-	T	R	T	L	I	K	A	Y	G	I	R	I	D	V	I	V	H	G	Q	A	G	K	F	S	L	I	P	T	I	I	N	L	A	T	A	L	T	S	V	G	V	G	S	F	L	C	D	W	I	L	L	T	F	M	N	K	N	K	V	Y	S	H	K	K	F	D	K	V	C	T	P	S	H	P	S	G	S	W	P	V	T	L	A	R	V	L	G	Q	A	P	P	E	P	G	H	R	S	E	D	Q	H	P	S	P	P	S	G	Q	E	G	Q	Q	G	-	-	A	E	C	G	P	A	F	P	P	L	R	P	C	P	I	S	A	P	S	E	Q	M	V	D	T	P	A	S	E	-	-	-	-	-	-	-	-	-	-	P	A	Q	A	S	T	P	T	D	P	K	G	L	A	Q	L
rat P2RX2_pos													1	2	3	4	5	6	7	8	9	10	11	12					13	14	15	16	17	18	19	20	21	22	23	24	25	26	27	28	29	30	31	32	33	34	35	36	37	38	39	40	41	42	43	44	45	46	47	48	49	50	51	52	53	54	55	56	57	58	59	60	61	62	63	64	65	66	67	68	69	70	71	72	73	74	75	76	77						78	79	80	81	82	83	84	85	86	87	88	89	90	91	92	93	94	95	96	97	98	99	100	101	102	103	104	105	106	107	108	109	110	111	112	113	114	115	116	117	118	119	120	121	122	123	124	125	126	127	128	129	130	131	132	133	134	135	136	137	138	139	140	141	142	143	144	145	146	147	148	149	150	151	152	153	154	155	156	157	158	159	160	161	162	163	164	165	166	167	168	169	170	171		172	173	174	175	176	177	178	179	180	181	182	183	184	185	186	187	188	189	190	191	192	193	194	195	196	197	198	199	200	201	202	203	204	205	206		207	208	209	210	211	212	213	214	215	216	217	218	219	220	221	222	223	224	225	226	227	228	229	230	231	232	233	234	235	236	237	238	239	240	241	242	243	244	245	246	247	248	249	250	251	252	253	254	255	256	257	258	259	260	261	262	263	264	265	266	267	268	269	270	271	272	273	274	275	276	277	278	279	280	281	282	-	-	-	283	284	285	286	287	288	289	290	291	292	293	294	295	296	297	298	299	300	301	302	303	304	305	306	307	308	309	310	311	312	313	314	315	316	317	318	319	320	321	322	323	324	325	326	327	328	329	330	331	332	333	334	335	336	337	338	339	340	341	342	343	344	345	346	347	348	349	350	351	352	353	354	355	356	357	358	359	360	361	362	363	364	365	366	367	368	369	370	371	372	373	374	375	376	377	378	379	380	381	382	383	384	385	386	387	388	389	390	391	392	393	394	395	396	397	398	399	400	401	402	403	404	405	406	407	408	409	410	411	412	413	414	415	416	417	418	419	420	421	422	423	424	425	426	427	428	429	430	431	432	433	434	435	436	437	438	439	440	441	442	443	444	445	446	447	448	449	450	451	452	453	454	455	456	457	458	459	460	461	462	463	464	465	466	467	468	469	470	471	472
rat P2RX2_aa	-	-	-	-	-	-	-	-	-	-	-	-	M	V	R	R	L	A	R	G	C	W	S	A	-	-	-	-	F	W	D	Y	E	T	P	K	V	I	V	V	R	N	R	R	L	G	F	V	H	R	M	V	Q	L	L	I	L	L	Y	F	V	W	Y	V	F	I	V	Q	K	S	Y	Q	D	S	E	T	G	P	E	S	S	I	I	T	K	V	K	G	I	T	M	S	E	-	-	-	-	-	D	K	V	W	D	V	E	E	Y	V	K	P	P	E	G	G	S	V	V	S	I	I	T	R	I	E	V	T	P	S	Q	T	L	G	T	C	P	E	S	M	R	V	H	S	S	T	C	H	S	D	D	D	C	I	A	G	Q	L	D	M	Q	G	N	G	I	R	T	G	H	C	V	P	Y	Y	H	G	D	S	K	T	C	E	V	S	A	W	C	P	V	E	D	G	T	S	-	D	N	H	F	L	G	K	M	A	P	N	F	T	I	L	I	K	N	S	I	H	Y	P	K	F	K	F	S	K	G	N	I	A	S	Q	-	K	S	D	Y	L	K	H	C	T	F	D	Q	D	S	D	P	Y	C	P	I	F	R	L	G	F	I	V	E	K	A	G	E	N	F	T	E	L	A	H	K	G	G	V	I	G	V	I	I	N	W	N	C	D	L	D	L	S	E	S	E	C	N	P	K	Y	S	F	R	R	L	D	P	K	Y	D	P	-	-	-	A	S	S	G	Y	N	F	R	F	A	K	Y	Y	K	I	N	G	T	T	T	T	R	T	L	I	K	A	Y	G	I	R	I	D	V	I	V	H	G	Q	A	G	K	F	S	L	I	P	T	I	I	N	L	A	T	A	L	T	S	I	G	V	G	S	F	L	C	D	W	I	L	L	T	F	M	N	K	N	K	L	Y	S	H	K	K	F	D	K	V	R	T	P	K	H	P	S	S	R	W	P	V	T	L	A	L	V	L	G	Q	I	P	P	P	P	S	H	Y	S	Q	D	Q	P	P	S	P	P	S	G	E	G	P	T	L	G	E	G	A	E	L	P	L	A	V	Q	S	P	R	P	C	S	I	S	A	L	T	E	Q	V	V	D	T	L	G	Q	H	M	G	Q	R	P	P	V	P	E	P	S	Q	Q	D	S	T	S	T	D	P	K	G	L	A	Q	L
zebrafish P2RX4_pos															1	2	3	4	5	6	7	8	9	10	11	12	13	14	15	16	17	18	19	20	21	22	23	24	25	26	27	28	29	30	31	32	33	34	35	36	37	38	39	40	41	42	43	44	45	46	47	48	49	50	51	52	53	54	55	56	57	58	59	60	61	62		63	64	65	66	67	68	69	70	71	72	73	74	75	76	77	78	79	80	81	82	83	84	85	86	87	88	89	90	91	92	93	94	95	96	97	98	99	100	101	102	103	104	105	106	107	108	109	110	111	112	113	114	115	116	117	118	119	120	121	122		123	124	125	126	127	128	129	130	131	132	133	134	135	136	137	138	139	140	141	142	143	144	145	146	147	148	149	150	151	152	153	154		155	156	157	158	159	160	161	162	163	164	165	166	167	168	169	170	171	172	173	174	175	176	177	178	179	180	181	182	183	184	185	186	187	188	189	190	191	192	193	194	195	196	197	198	199	200	201	202	203	204	205	206	207	208	209	210	211	212	213	214	215	216	217	218	219	220	221	222	223	224	225	226	227	228	229	230	231	232	233	234	235	236	237	238	239	240	241	242	243	244	245	246	247	248	249	250	251	252	253	254	255	256	257	258	259	260	261	262	263	264	265	266	267	268	269	270	271	272	273	274	275	276	277	278	279	280	281	282	283	284	285		286	287	288	289	290	291	292	293	294	295	296	297	298	299	300	301	302	303	304	305	306	307	308	309	310	311	312	313	314	315	316	317	318	319	320	321	322	323	324	325	326	327	328	329	330	331	332	333	334	335	336	337	338	339	340	341	342	343	344	345	346	347	348	349	350	351	352	353	354	355	356	357	358	359	360	361	362	363	364	365	366	367	368	369	370	371	372	373	374	375	376	377	378	379	380	381	382	383	384	385	386	387	388	389
zebrafish P2RX4_aa	-	-	-	-	-	-	-	-	-	-	-	-	-	-	M	S	E	S	V	G	C	C	D	S	V	S	Q	C	F	F	D	Y	Y	T	S	K	I	L	I	I	R	S	K	K	V	G	T	L	N	R	F	T	Q	A	L	V	I	A	Y	V	I	G	Y	V	C	V	Y	N	K	G	Y	Q	D	T	D	T	-	V	L	S	S	V	T	T	K	V	K	G	I	A	L	T	N	T	S	E	L	G	E	R	I	W	D	V	A	D	Y	I	I	P	P	Q	E	D	G	S	F	F	V	L	T	N	M	I	I	T	T	N	Q	T	Q	S	K	C	A	E	N	-	P	T	P	A	S	T	C	T	S	H	R	D	C	K	R	G	F	N	D	A	R	G	D	G	V	R	T	G	R	C	V	S	-	Y	S	A	S	V	K	T	C	E	V	L	S	W	C	P	L	E	K	I	V	D	P	P	N	P	P	L	L	A	D	A	E	N	F	T	V	L	I	K	N	N	I	R	Y	P	K	F	N	F	N	K	R	N	I	L	P	N	I	N	S	S	Y	L	T	H	C	V	F	S	R	K	T	D	P	D	C	P	I	F	R	L	G	D	I	V	G	E	A	E	E	D	F	Q	I	M	A	V	H	G	G	V	M	G	V	Q	I	R	W	D	C	D	L	D	M	P	Q	S	W	C	V	P	R	Y	T	F	R	R	L	D	N	K	-	D	P	D	N	N	V	A	P	G	Y	N	F	R	F	A	K	Y	Y	K	N	S	D	G	T	E	T	R	T	L	I	K	G	Y	G	I	R	F	D	V	M	V	F	G	Q	A	G	K	F	N	I	I	P	T	L	L	N	I	G	A	G	L	A	L	L	G	L	V	N	V	I	C	D	W	I	V	L	T	F	M	K	R	K	Q	H	Y	K	E	Q	K	Y	T	Y	V	D	D	F	G	L	L	H	N	E	D	K	-	-	-	-	-	-	-	-	-	-	-	-	-	-	-	-	-	-	-	-	-	-	-	-	-	-	-	-	-	-	-	-	-	-	-	-	-	-	-	-	-	-	-	-	-	-	-	-	-	-	-	-	-	-	-	-	-	-	-	-	-	-	-	-	-	-	-	-	-	-	-	-	-	-	-	-	-	-	-	-	-	-	-	-	-	-	-	-	-	-	-
Domains	I	I	I	I	I	I	I	I	I	I	I	I	I	I	I	I	I	I	I	I	I	I	I	I	I	I	I	I	I	I	I	I	I	I	I	I	I	I	I	I	TM	TM	TM	TM	TM	TM	TM	TM	TM	TM	TM	TM	TM	TM	TM	TM	TM	TM	TM	TM	TM	TM	TM	TM	TM	TM	TM	TM	ECD	ECD	ECD	ECD	ECD	ECD	ECD	ECD	ECD	ECD	ECD	ECD	ECD	ECD	ECD	ECD	ECD	ECD	ECD	ECD	ECD	ECD	ECD	ECD	ECD	ECD	ECD	ECD	ECD	ECD	ECD	ECD	ECD	ECD	ECD	ECD	ECD	ECD	ECD	ECD	ECD	ECD	ECD	ECD	ECD	ECD	ECD	ECD	ECD	ECD	ECD	ECD	ECD	ECD	ECD	ECD	ECD	ECD	ECD	ECD	ECD	ECD	ECD	ECD	ECD	ECD	ECD	ECD	ECD	ECD	ECD	ECD	ECD	ECD	ECD	ECD	ECD	ECD	ECD	ECD	ECD	ECD	ECD	ECD	ECD	ECD	ECD	ECD	ECD	ECD	ECD	ECD	ECD	ECD	ECD	ECD	ECD	ECD	ECD	ECD	ECD	ECD	ECD	ECD	ECD	ECD	ECD	ECD	ECD	ECD	ECD	ECD	ECD	ECD	ECD	ECD	ECD	ECD	ECD	ECD	ECD	ECD	ECD	ECD	ECD	ECD	ECD	ECD	ECD	ECD	ECD	ECD	ECD	ECD	ECD	ECD	ECD	ECD	ECD	ECD	ECD	ECD	ECD	ECD	ECD	ECD	ECD	ECD	ECD	ECD	ECD	ECD	ECD	ECD	ECD	ECD	ECD	ECD	ECD	ECD	ECD	ECD	ECD	ECD	ECD	ECD	ECD	ECD	ECD	ECD	ECD	ECD	ECD	ECD	ECD	ECD	ECD	ECD	ECD	ECD	ECD	ECD	ECD	ECD	ECD	ECD	ECD	ECD	ECD	ECD	ECD	ECD	ECD	ECD	ECD	ECD	ECD	ECD	ECD	ECD	ECD	ECD	ECD	ECD	ECD	ECD	ECD	ECD	ECD	ECD	ECD	ECD	ECD	ECD	ECD	ECD	ECD	ECD	ECD	ECD	ECD	ECD	ECD	ECD	ECD	ECD	ECD	ECD	ECD	ECD	ECD	ECD	ECD	ECD	ECD	ECD	ECD	ECD	ECD	ECD	ECD	ECD	ECD	ECD	ECD	ECD	ECD	ECD	ECD	ECD	ECD	ECD	ECD	ECD	ECD	ECD	ECD	ECD	ECD	ECD	ECD	ECD	ECD	ECD	ECD	ECD	ECD	ECD	ECD	ECD	ECD	ECD	ECD	ECD	ECD	ECD	ECD	ECD	ECD	ECD	ECD	ECD	ECD	ECD	TM	TM	TM	TM	TM	TM	TM	TM	TM	TM	TM	TM	TM	TM	TM	TM	TM	TM	TM	TM	TM	TM	TM	TM	TM	TM	TM	TM	I	I	I	I	I	I	I	I	I	I	I	I	I	I	I	I	I	I	I	I	I	I	I	I	I	I	I	I	I	I	I	I	I	I	I	I	I	I	I	I	I	I	I	I	I	I	I	I	I	I	I	I	I	I	I	I	I	I	I	I	I	I	I	I	I	I	I	I	I	I	I	I	I	I	I	I	I	I	I	I	I	I	I	I	I	I	I	I	I	I	I	I	I	I	I	I	I	I	I	I	I	I	I	I	I	I	I	I	I	I	I	I	I	I	I	I	I	I
Mutation subunit A																																																											x																						x	x							x										x	x	x				x		x					x																																																																																																				x																		x																																																																																									x		x
Mutation subunit B																																																																																																							x			x																																																																																																																																		x																																																																									x	x		x																											x
Interface PISA hP2RX2																																																																															x			x			x																x		x		x	x						x	x																		x																																																					x																										x		x																																																																																					x				x	x								x		x	x	x						x										x									x
Effect (fold decrease in ATP potency) from Chataigneau et al., 2013																																																																																					x		x																		x	x																							x					x											x						x								x	x		x						x											x						x																				x	x		x		x																											x										x																							x												x																															x	x	x	x	x													x		x		x	x	x

### Sheet: PISAInterface
Type	Structure1	Dist[Å]	Structure2
Hydrogen bonds	A:LYS 200[ NZ ]	2.88	B:SER 296[ O ]
Hydrogen bonds	A:LYS 200[ NZ ]	2.89	B:SER 296[ OG ]
Hydrogen bonds	A:LYS 200[ NZ ]	2.67	B:GLY 298[ O ]
Hydrogen bonds	A:LYS 81[ NZ ]	2.64	B:ASN 300[ OD1]
Hydrogen bonds	A:GLU 75[ OE2]	2.82	B:ARG 286[ NE ]
Hydrogen bonds	A:ILE 78[ O ]	2.98	B:ARG 324[ NH2]
Hydrogen bonds	A:VAL 92[ O ]	3.11	B:GLN 122[ NE2]
Hydrogen bonds	A:VAL 92[ O ]	3.51	B:TRP 175[ NE1]
Hydrogen bonds	A:ASP 94[ OD1]	2.68	B:ARG 315[ NH2]
Hydrogen bonds	A:ASP 94[ OD2]	2.61	B:ARG 315[ NH1]
Hydrogen bonds	A:GLU 96[ OE1]	3.44	B:ARG 315[ NH1]
Hydrogen bonds	A:GLU 96[ OE1]	3.52	B:ARG 315[ NH2]
Hydrogen bonds	A:GLU 97[ OE2]	2.62	B:TYR 306[ OH ]
Hydrogen bonds	A:GLU 103[ O ]	3.00	B:TYR 299[ OH ]
Hydrogen bonds	A:GLU 103[ O ]	2.93	B:ARG 324[ NH1]
Hydrogen bonds	A:GLY 104[ O ]	2.93	B:ARG 324[ NH1]
Hydrogen bonds	A:SER 202[ OG ]	3.40	B:LYS 291[ N ]
Hydrogen bonds	A:SER 202[ OG ]	3.80	B:PRO 290[ N ]
Salt bridges	A:LYS 32[ NZ ]	3.86	B:ASP 379[ OD2]
Salt bridges	A:GLU 75[ OE1]	3.43	B:ARG 286[ NE ]
Salt bridges	A:GLU 75[ OE1]	3.65	B:ARG 286[ NH2]
Salt bridges	A:GLU 75[ OE2]	2.82	B:ARG 286[ NE ]
Salt bridges	A:GLU 75[ OE2]	3.97	B:ARG 286[ NH2]
Salt bridges	A:GLU 75[ OE2]	3.80	B:ARG 286[ NH1]
Salt bridges	A:ASP 94[ OD1]	3.52	B:ARG 315[ NH1]
Salt bridges	A:ASP 94[ OD1]	2.68	B:ARG 315[ NH2]
Salt bridges	A:ASP 94[ OD2]	2.61	B:ARG 315[ NH1]
Salt bridges	A:ASP 94[ OD2]	3.41	B:ARG 315[ NH2]
Salt bridges	A:GLU 96[ OE1]	3.44	B:ARG 315[ NH1]
Salt bridges	A:GLU 96[ OE1]	3.52	B:ARG 315[ NH2]
Hydrogen bonds	A:LYS 32[ N ]	2.84	B:LYS 32[ O ]
Hydrogen bonds	A:THR 30[ N ]	2.96	B:ILE 34[ O ]
Hydrogen bonds	A:TYR 28[ N ]	2.86	B:VAL 36[ O ]
Hydrogen bonds	A:TYR 28[ OH ]	3.04	B:SER 356[ O ]
Hydrogen bonds	A:TYR 28[ OH ]	2.66	B:ASP 360[ OD1]
Hydrogen bonds	A:THR 30[ OG1]	2.66	B:ASP 360[ OD1]
Hydrogen bonds	A:VAL 33[ N ]	2.89	B:LYS 377[ O ]
Hydrogen bonds	A:VAL 35[ N ]	2.83	B:ASP 379[ O ]
Hydrogen bonds	A:LYS 376[ NZ ]	2.64	B:ASP 379[ OD1]
Hydrogen bonds	A:ARG 37[ N ]	3.27	B:VAL 381[ O ]
Hydrogen bonds	A:ASN 38[ ND2]	2.78	B:THR 383[ O ]
Hydrogen bonds	A:LEU 25[ O ]	3.17	B:ARG 46[ NE ]
Hydrogen bonds	A:LEU 25[ O ]	3.39	B:ARG 46[ NH1]
Hydrogen bonds	A:TYR 28[ O ]	2.84	B:VAL 36[ N ]
Hydrogen bonds	A:TYR 28[ OH ]	3.20	B:ASP 360[ N ]
Hydrogen bonds	A:THR 30[ O ]	2.76	B:ILE 34[ N ]
Hydrogen bonds	A:THR 30[ OG1]	2.80	B:LYS 377[ NZ ]
Hydrogen bonds	A:PRO 31[ O ]	2.90	B:LYS 377[ NZ ]
Hydrogen bonds	A:VAL 33[ O ]	2.91	B:ASP 379[ N ]
Hydrogen bonds	A:VAL 35[ O ]	2.83	B:VAL 381[ N ]
Salt bridges	A:LYS 376[ NZ ]	2.64	B:ASP 379[ OD1]
Hydrogen bonds	A:ARG 46[ NE ]	3.17	C:LEU 25[ O ]
Hydrogen bonds	A:ARG 46[ NH1]	3.39	C:LEU 25[ O ]
Hydrogen bonds	A:VAL 36[ N ]	2.84	C:TYR 28[ O ]
Hydrogen bonds	A:ASP 360[ N ]	3.20	C:TYR 28[ OH ]
Hydrogen bonds	A:ILE 34[ N ]	2.76	C:THR 30[ O ]
Hydrogen bonds	A:LYS 377[ NZ ]	2.80	C:THR 30[ OG1]
Hydrogen bonds	A:LYS 377[ NZ ]	2.90	C:PRO 31[ O ]
Hydrogen bonds	A:ASP 379[ N ]	2.91	C:VAL 33[ O ]
Hydrogen bonds	A:VAL 381[ N ]	2.83	C:VAL 35[ O ]
Hydrogen bonds	A:ARG 286[ NE ]	2.82	C:GLU 75[ OE2]
Hydrogen bonds	A:ARG 324[ NH2]	2.98	C:ILE 78[ O ]
Hydrogen bonds	A:GLN 122[ NE2]	3.11	C:VAL 92[ O ]
Hydrogen bonds	A:TRP 175[ NE1]	3.51	C:VAL 92[ O ]
Hydrogen bonds	A:ARG 315[ NH2]	2.68	C:ASP 94[ OD1]
Hydrogen bonds	A:ARG 315[ NH1]	2.61	C:ASP 94[ OD2]
Hydrogen bonds	A:ARG 315[ NH1]	3.44	C:GLU 96[ OE1]
Hydrogen bonds	A:ARG 315[ NH2]	3.52	C:GLU 96[ OE1]
Hydrogen bonds	A:TYR 306[ OH ]	2.62	C:GLU 97[ OE2]
Hydrogen bonds	A:TYR 299[ OH ]	3.00	C:GLU 103[ O ]
Hydrogen bonds	A:ARG 324[ NH1]	2.93	C:GLU 103[ O ]
Hydrogen bonds	A:ARG 324[ NH1]	2.93	C:GLY 104[ O ]
Hydrogen bonds	A:LYS 291[ N ]	3.40	C:SER 202[ OG ]
Hydrogen bonds	A:PRO 290[ N ]	3.80	C:SER 202[ OG ]
Hydrogen bonds	A:LYS 32[ O ]	2.84	C:LYS 32[ N ]
Hydrogen bonds	A:ILE 34[ O ]	2.96	C:THR 30[ N ]
Hydrogen bonds	A:VAL 36[ O ]	2.86	C:TYR 28[ N ]
Hydrogen bonds	A:SER 296[ O ]	2.88	C:LYS 200[ NZ ]
Hydrogen bonds	A:SER 296[ OG ]	2.89	C:LYS 200[ NZ ]
Hydrogen bonds	A:GLY 298[ O ]	2.67	C:LYS 200[ NZ ]
Hydrogen bonds	A:ASN 300[ OD1]	2.64	C:LYS 81[ NZ ]
Hydrogen bonds	A:SER 356[ O ]	3.04	C:TYR 28[ OH ]
Hydrogen bonds	A:ASP 360[ OD1]	2.66	C:TYR 28[ OH ]
Hydrogen bonds	A:ASP 360[ OD1]	2.66	C:THR 30[ OG1]
Hydrogen bonds	A:LYS 377[ O ]	2.89	C:VAL 33[ N ]
Hydrogen bonds	A:ASP 379[ O ]	2.83	C:VAL 35[ N ]
Hydrogen bonds	A:ASP 379[ OD1]	2.64	C:LYS 376[ NZ ]
Hydrogen bonds	A:VAL 381[ O ]	3.27	C:ARG 37[ N ]
Hydrogen bonds	A:THR 383[ O ]	2.78	C:ASN 38[ ND2]
Salt bridges	A:ARG 286[ NE ]	3.43	C:GLU 75[ OE1]
Salt bridges	A:ARG 286[ NH2]	3.65	C:GLU 75[ OE1]
Salt bridges	A:ARG 286[ NE ]	2.82	C:GLU 75[ OE2]
Salt bridges	A:ARG 286[ NH2]	3.97	C:GLU 75[ OE2]
Salt bridges	A:ARG 286[ NH1]	3.80	C:GLU 75[ OE2]
Salt bridges	A:ARG 315[ NH1]	3.52	C:ASP 94[ OD1]
Salt bridges	A:ARG 315[ NH2]	2.68	C:ASP 94[ OD1]
Salt bridges	A:ARG 315[ NH1]	2.61	C:ASP 94[ OD2]
Salt bridges	A:ARG 315[ NH2]	3.41	C:ASP 94[ OD2]
Salt bridges	A:ARG 315[ NH1]	3.44	C:GLU 96[ OE1]
Salt bridges	A:ARG 315[ NH2]	3.52	C:GLU 96[ OE1]
Salt bridges	A:ASP 379[ OD1]	2.64	C:LYS 376[ NZ ]
Salt bridges	A:ASP 379[ OD2]	3.86	C:LYS 32[ NZ ]
Hydrogen bonds	B:LYS 32[ N ]	2.84	C:LYS 32[ O ]
Hydrogen bonds	B:THR 30[ N ]	2.96	C:ILE 34[ O ]
Hydrogen bonds	B:TYR 28[ N ]	2.86	C:VAL 36[ O ]
Hydrogen bonds	B:LYS 200[ NZ ]	2.88	C:SER 296[ O ]
Hydrogen bonds	B:LYS 200[ NZ ]	2.89	C:SER 296[ OG ]
Hydrogen bonds	B:LYS 200[ NZ ]	2.67	C:GLY 298[ O ]
Hydrogen bonds	B:LYS 81[ NZ ]	2.64	C:ASN 300[ OD1]
Hydrogen bonds	B:TYR 28[ OH ]	3.04	C:SER 356[ O ]
Hydrogen bonds	B:TYR 28[ OH ]	2.66	C:ASP 360[ OD1]
Hydrogen bonds	B:THR 30[ OG1]	2.66	C:ASP 360[ OD1]
Hydrogen bonds	B:VAL 33[ N ]	2.89	C:LYS 377[ O ]
Hydrogen bonds	B:VAL 35[ N ]	2.83	C:ASP 379[ O ]
Hydrogen bonds	B:LYS 376[ NZ ]	2.64	C:ASP 379[ OD1]
Hydrogen bonds	B:ARG 37[ N ]	3.27	C:VAL 381[ O ]
Hydrogen bonds	B:ASN 38[ ND2]	2.78	C:THR 383[ O ]
Hydrogen bonds	B:LEU 25[ O ]	3.17	C:ARG 46[ NE ]
Hydrogen bonds	B:LEU 25[ O ]	3.39	C:ARG 46[ NH1]
Hydrogen bonds	B:TYR 28[ O ]	2.84	C:VAL 36[ N ]
Hydrogen bonds	B:TYR 28[ OH ]	3.20	C:ASP 360[ N ]
Hydrogen bonds	B:THR 30[ O ]	2.76	C:ILE 34[ N ]
Hydrogen bonds	B:THR 30[ OG1]	2.80	C:LYS 377[ NZ ]
Hydrogen bonds	B:PRO 31[ O ]	2.90	C:LYS 377[ NZ ]
Hydrogen bonds	B:VAL 33[ O ]	2.91	C:ASP 379[ N ]
Hydrogen bonds	B:VAL 35[ O ]	2.83	C:VAL 381[ N ]
Hydrogen bonds	B:GLU 75[ OE2]	2.82	C:ARG 286[ NE ]
Hydrogen bonds	B:ILE 78[ O ]	2.98	C:ARG 324[ NH2]
Hydrogen bonds	B:VAL 92[ O ]	3.11	C:GLN 122[ NE2]
Hydrogen bonds	B:VAL 92[ O ]	3.51	C:TRP 175[ NE1]
Hydrogen bonds	B:ASP 94[ OD1]	2.68	C:ARG 315[ NH2]
Hydrogen bonds	B:ASP 94[ OD2]	2.61	C:ARG 315[ NH1]
Hydrogen bonds	B:GLU 96[ OE1]	3.44	C:ARG 315[ NH1]
Hydrogen bonds	B:GLU 96[ OE1]	3.52	C:ARG 315[ NH2]
Hydrogen bonds	B:GLU 97[ OE2]	2.62	C:TYR 306[ OH ]
Hydrogen bonds	B:GLU 103[ O ]	3.00	C:TYR 299[ OH ]
Hydrogen bonds	B:GLU 103[ O ]	2.93	C:ARG 324[ NH1]
Hydrogen bonds	B:GLY 104[ O ]	2.93	C:ARG 324[ NH1]
Hydrogen bonds	B:SER 202[ OG ]	3.40	C:LYS 291[ N ]
Hydrogen bonds	B:SER 202[ OG ]	3.80	C:PRO 290[ N ]
Salt bridges	B:LYS 376[ NZ ]	2.64	C:ASP 379[ OD1]
Salt bridges	B:LYS 32[ NZ ]	3.86	C:ASP 379[ OD2]
Salt bridges	B:GLU 75[ OE1]	3.43	C:ARG 286[ NE ]
Salt bridges	B:GLU 75[ OE1]	3.65	C:ARG 286[ NH2]
Salt bridges	B:GLU 75[ OE2]	2.82	C:ARG 286[ NE ]
Salt bridges	B:GLU 75[ OE2]	3.97	C:ARG 286[ NH2]
Salt bridges	B:GLU 75[ OE2]	3.80	C:ARG 286[ NH1]
Salt bridges	B:ASP 94[ OD1]	3.52	C:ARG 315[ NH1]
Salt bridges	B:ASP 94[ OD1]	2.68	C:ARG 315[ NH2]
Salt bridges	B:ASP 94[ OD2]	2.61	C:ARG 315[ NH1]
Salt bridges	B:ASP 94[ OD2]	3.41	C:ARG 315[ NH2]
Salt bridges	B:GLU 96[ OE1]	3.44	C:ARG 315[ NH1]
Salt bridges	B:GLU 96[ OE1]	3.52	C:ARG 315[ NH2]

### Sheet: ABCtrans
Structure_A	HSDC_A	ASA_A	BSA_A	ΔiG_A	Structure_B	HSDC_B	ASA_B	BSA_B	ΔiG_B	Structure_C	HSDC_C	ASA_C	BSA_C	ΔiG_C
A:LEU 25	H	219.70	27.44 ||	-0.22	B:LEU 25		219.47	0.00	0.00	C:LEU 25	H	221.49	27.57 ||	-0.23
A:TRP 26		267.19	125.10 |||||	1.04	B:TRP 26		266.26	0.00	0.00	C:TRP 26		263.36	121.35 |||||	0.99
A:ASP 27		120.91	82.37 |||||||	-0.36	B:ASP 27		121.05	0.00	0.00	C:ASP 27		121.53	82.83 |||||||	-0.34
A:TYR 28	H	191.99	191.37 ||||||||||	1.26	B:TYR 28		193.04	0.00	0.00	C:TYR 28	H	191.62	191.01 ||||||||||	1.26
A:GLU 29		162.41	58.11 ||||	0.28	B:GLU 29		161.78	31.11 ||	-0.09	C:GLU 29		163.54	57.92 ||||	0.29
A:THR 30	H	94.85	91.76 ||||||||||	0.28	B:THR 30		94.27	0.00	0.00	C:THR 30	H	94.68	92.22 ||||||||||	0.29
A:PRO 31	H	113.21	51.54 |||||	0.53	B:PRO 31		111.43	12.04 ||	0.19	C:PRO 31	H	110.91	49.50 |||||	0.53
A:LYS 32	HS	197.21	117.87 ||||||	1.14	B:LYS 32	H	198.23	51.34 |||	0.15	C:LYS 32	HS	200.86	119.57 ||||||	1.15
A:VAL 33	H	100.45	53.68 ||||||	0.43	B:VAL 33		100.28	43.48 |||||	0.70	C:VAL 33	H	98.69	52.66 ||||||	0.44
A:ILE 34		83.82	27.79 ||||	0.44	B:ILE 34	H	83.18	53.80 |||||||	0.19	C:ILE 34		83.47	28.54 ||||	0.46
A:VAL 35	H	116.34	66.90 ||||||	0.46	B:VAL 35		118.02	34.15 |||	0.55	C:VAL 35	H	118.72	68.52 ||||||	0.48
A:VAL 36		49.13	5.68 ||	0.09	B:VAL 36	H	48.23	41.54 |||||||||	-0.01	C:VAL 36		49.72	6.03 ||	0.10
A:ARG 37	H	224.18	55.94 |||	0.52	B:ARG 37		224.98	25.52 ||	0.20	C:ARG 37	H	224.27	55.43 |||	0.52
A:ASN 38	H	50.82	29.02 ||||||	-0.19	B:ASN 38		50.04	1.36 |	0.00	C:ASN 38	H	50.76	28.89 ||||||	-0.19
A:ARG 39		213.26	0.00	0.00	B:ARG 39		213.78	22.46 ||	0.34	C:ARG 39		213.55	0.00	0.00
A:ARG 40		112.18	0.44 |	-0.01	B:ARG 40		111.73	0.00	0.00	C:ARG 40		113.03	0.58 |	-0.01
A:LEU 41		12.74	0.00	0.00	B:LEU 41		12.77	12.60 ||||||||||	0.20	C:LEU 41		12.32	0.00	0.00
A:GLY 42		35.03	0.00	0.00	B:GLY 42		35.41	35.27 ||||||||||	0.54	C:GLY 42		35.42	0.00	0.00
A:VAL 43		104.55	0.00	0.00	B:VAL 43		104.88	38.42 ||||	0.60	C:VAL 43		103.95	0.00	0.00
A:LEU 44		73.99	0.00	0.00	B:LEU 44		74.12	0.00	0.00	C:LEU 44		74.40	0.00	0.00
A:TYR 45		61.67	0.00	0.00	B:TYR 45		61.30	38.81 |||||||	0.61	C:TYR 45		60.04	0.00	0.00
A:ARG 46		162.36	0.00	0.00	B:ARG 46	H	163.18	60.90 ||||	-0.72	C:ARG 46		163.83	0.00	0.00
A:ALA 47		44.67	0.00	0.00	B:ALA 47		44.51	0.00	0.00	C:ALA 47		45.42	0.00	0.00
A:VAL 48		23.60	0.00	0.00	B:VAL 48		23.91	0.00	0.00	C:VAL 48		24.50	0.00	0.00
A:GLN 49		35.92	0.00	0.00	B:GLN 49		36.48	0.00	0.00	C:GLN 49		36.64	0.00	0.00
A:LEU 50		96.29	0.00	0.00	B:LEU 50		95.94	0.00	0.00	C:LEU 50		96.50	0.00	0.00
A:LEU 51		117.83	0.00	0.00	B:LEU 51		116.18	0.00	0.00	C:LEU 51		117.84	0.00	0.00
A:ILE 52		44.37	0.00	0.00	B:ILE 52		45.43	0.00	0.00	C:ILE 52		45.01	0.00	0.00
A:LEU 53		79.05	0.00	0.00	B:LEU 53		78.87	0.00	0.00	C:LEU 53		79.93	0.00	0.00
A:LEU 54		92.58	0.00	0.00	B:LEU 54		91.11	0.00	0.00	C:LEU 54		91.71	0.00	0.00
A:TYR 55		111.66	0.00	0.00	B:TYR 55		109.84	15.52 ||	-0.18	C:TYR 55		110.60	0.00	0.00
A:PHE 56		20.08	0.00	0.00	B:PHE 56		20.42	0.00	0.00	C:PHE 56		20.24	0.00	0.00
A:VAL 57		69.09	0.00	0.00	B:VAL 57		67.79	0.00	0.00	C:VAL 57		66.43	0.00	0.00
A:TRP 58		161.16	0.00	0.00	B:TRP 58		159.94	0.00	0.00	C:TRP 58		159.61	0.00	0.00
A:TYR 59		79.47	0.00	0.00	B:TYR 59		80.09	25.06 ||||	-0.03	C:TYR 59		79.91	0.00	0.00
A:VAL 60		25.07	0.00	0.00	B:VAL 60		25.08	0.00	0.00	C:VAL 60		24.60	0.00	0.00
A:PHE 61		24.33	0.00	0.00	B:PHE 61		23.83	0.00	0.00	C:PHE 61		24.50	0.00	0.00
A:ILE 62		109.01	0.00	0.00	B:ILE 62		108.33	0.00	0.00	C:ILE 62		108.59	0.00	0.00
A:VAL 63		78.35	0.00	0.00	B:VAL 63		78.91	0.00	0.00	C:VAL 63		78.25	0.00	0.00
A:GLN 64		108.23	0.00	0.00	B:GLN 64		109.19	0.00	0.00	C:GLN 64		108.58	0.00	0.00
A:LYS 65		74.63	0.00	0.00	B:LYS 65		74.40	0.00	0.00	C:LYS 65		74.05	0.00	0.00
A:SER 66		21.57	0.00	0.00	B:SER 66		20.55	0.00	0.00	C:SER 66		20.83	0.00	0.00
A:TYR 67		58.26	0.00	0.00	B:TYR 67		58.78	0.00	0.00	C:TYR 67		58.21	0.00	0.00
A:GLN 68		19.56	0.00	0.00	B:GLN 68		20.02	0.00	0.00	C:GLN 68		18.91	0.00	0.00
A:GLU 69		55.56	0.00	0.00	B:GLU 69		55.28	0.00	0.00	C:GLU 69		56.38	0.00	0.00
A:SER 70		64.72	0.00	0.00	B:SER 70		65.35	0.00	0.00	C:SER 70		66.35	0.00	0.00
A:GLU 71		27.66	0.00	0.00	B:GLU 71		27.86	0.00	0.00	C:GLU 71		28.52	0.00	0.00
A:THR 72		97.92	0.00	0.00	B:THR 72		97.95	0.00	0.00	C:THR 72		98.11	0.00	0.00
A:GLY 73		41.00	0.00	0.00	B:GLY 73		40.11	0.00	0.00	C:GLY 73		41.13	0.00	0.00
A:PRO 74		39.48	0.00	0.00	B:PRO 74		39.37	0.00	0.00	C:PRO 74		39.68	0.00	0.00
A:GLU 75	HS	104.04	75.19 ||||||||	-0.40	B:GLU 75		105.22	0.00	0.00	C:GLU 75	HS	105.56	76.29 ||||||||	-0.40
A:SER 76		54.05	13.43 |||	-0.10	B:SER 76		54.51	0.00	0.00	C:SER 76		53.98	13.48 |||	-0.10
A:SER 77		58.22	49.92 |||||||||	0.20	B:SER 77		58.12	0.00	0.00	C:SER 77		57.74	49.50 |||||||||	0.19
A:ILE 78	H	27.36	8.20 |||	-0.09	B:ILE 78		27.48	0.00	0.00	C:ILE 78	H	28.00	8.74 ||||	-0.10
A:ILE 79		90.25	79.92 |||||||||	1.28	B:ILE 79		90.66	0.00	0.00	C:ILE 79		89.24	79.17 |||||||||	1.27
A:THR 80		6.33	2.09 ||||	-0.02	B:THR 80		6.43	0.00	0.00	C:THR 80		6.72	2.51 ||||	-0.03
A:LYS 81	H	114.72	65.18 ||||||	-0.49	B:LYS 81		113.98	0.00	0.00	C:LYS 81	H	114.51	65.00 ||||||	-0.49
A:VAL 82		5.50	0.00	0.00	B:VAL 82		6.23	0.00	0.00	C:VAL 82		5.53	0.00	0.00
A:LYS 83		127.55	57.44 |||||	-0.42	B:LYS 83		125.98	0.00	0.00	C:LYS 83		127.35	57.10 |||||	-0.40
A:GLY 84		30.62	20.37 |||||||	0.19	B:GLY 84		30.56	0.00	0.00	C:GLY 84		31.05	20.69 |||||||	0.20
A:ILE 85		93.75	82.41 |||||||||	1.32	B:ILE 85		94.29	0.00	0.00	C:ILE 85		93.02	81.92 |||||||||	1.31
A:THR 86		4.10	0.00	0.00	B:THR 86		3.63	0.00	0.00	C:THR 86		3.76	0.00	0.00
A:THR 87		85.71	12.59 ||	-0.14	B:THR 87		84.86	0.00	0.00	C:THR 87		85.44	12.52 ||	-0.14
A:SER 88		4.57	0.00	0.00	B:SER 88		4.74	0.00	0.00	C:SER 88		5.32	0.00	0.00
A:GLU 89		49.58	0.00	0.00	B:GLU 89		49.80	0.00	0.00	C:GLU 89		51.17	0.00	0.00
A:HIS 90		183.53	6.02 |	-0.07	B:HIS 90		182.21	0.00	0.00	C:HIS 90		182.73	5.89 |	-0.07
A:LYS 91		106.76	39.20 ||||	0.63	B:LYS 91		105.71	0.00	0.00	C:LYS 91		106.72	39.13 ||||	0.63
A:VAL 92	H	103.30	97.60 ||||||||||	0.81	B:VAL 92		103.13	0.00	0.00	C:VAL 92	H	101.08	95.21 ||||||||||	0.78
A:TRP 93		20.24	0.97 |	0.02	B:TRP 93		18.88	0.00	0.00	C:TRP 93		20.25	1.43 |	0.02
A:ASP 94	HS	69.23	56.69 |||||||||	-0.37	B:ASP 94		69.19	0.00	0.00	C:ASP 94	HS	68.83	57.03 |||||||||	-0.38
A:VAL 95		48.41	14.73 ||||	0.24	B:VAL 95		49.06	0.00	0.00	C:VAL 95		49.02	15.24 ||||	0.24
A:GLU 96	HS	129.86	107.41 |||||||||	0.59	B:GLU 96		129.87	0.00	0.00	C:GLU 96	HS	129.38	106.84 |||||||||	0.60
A:GLU 97	H	67.48	37.51 ||||||	-0.40	B:GLU 97		68.71	0.00	0.00	C:GLU 97	H	68.02	36.59 ||||||	-0.40
A:TYR 98		0.16	0.00	0.00	B:TYR 98		0.17	0.00	0.00	C:TYR 98		0.17	0.00	0.00
A:VAL 99		16.02	0.00	0.00	B:VAL 99		16.47	0.00	0.00	C:VAL 99		16.03	0.00	0.00
A:LYS 100		73.64	0.00	0.00	B:LYS 100		73.34	27.15 ||||	0.25	C:LYS 100		73.60	0.00	0.00
A:PRO 101		60.76	2.51 |	0.04	B:PRO 101		60.22	30.18 ||||||	0.48	C:PRO 101		59.66	2.34 |	0.04
A:PRO 102		107.09	79.73 ||||||||	0.80	B:PRO 102		108.15	0.00	0.00	C:PRO 102		107.36	78.81 ||||||||	0.79
A:GLU 103	H	124.63	101.59 |||||||||	0.67	B:GLU 103		125.16	0.00	0.00	C:GLU 103	H	125.34	102.28 |||||||||	0.66
A:GLY 104	H	14.70	5.09 ||||	0.07	B:GLY 104		14.13	0.00	0.00	C:GLY 104	H	13.93	5.09 ||||	0.07
A:GLY 105		25.43	11.39 |||||	0.18	B:GLY 105		26.49	0.00	0.00	C:GLY 105		25.74	11.69 |||||	0.19
A:SER 106		35.57	0.58 |	-0.01	B:SER 106		35.46	0.00	0.00	C:SER 106		35.12	0.44 |	-0.00
A:VAL 107		72.61	0.00	0.00	B:VAL 107		71.47	0.84 |	0.01	C:VAL 107		72.05	0.00	0.00
A:PHE 108		3.09	0.00	0.00	B:PHE 108		2.60	0.00	0.00	C:PHE 108		2.94	0.00	0.00
A:SER 109		4.96	0.00	0.00	B:SER 109		4.66	3.56 ||||||||	-0.04	C:SER 109		4.91	0.00	0.00
A:ILE 110		0.00	0.00	0.00	B:ILE 110		0.00	0.00	0.00	C:ILE 110		0.00	0.00	0.00
A:ILE 111		7.77	0.00	0.00	B:ILE 111		7.54	0.00	0.00	C:ILE 111		6.87	0.00	0.00
A:THR 112		3.05	0.00	0.00	B:THR 112		3.96	0.00	0.00	C:THR 112		2.90	0.00	0.00
A:ARG 113		21.11	0.00	0.00	B:ARG 113		21.24	0.00	0.00	C:ARG 113		20.97	0.00	0.00
A:VAL 114		18.88	0.00	0.00	B:VAL 114		19.71	0.00	0.00	C:VAL 114		19.05	0.00	0.00
A:GLU 115		14.62	0.00	0.00	B:GLU 115		14.70	0.00	0.00	C:GLU 115		14.29	0.00	0.00
A:ALA 116		41.23	0.00	0.00	B:ALA 116		42.39	0.00	0.00	C:ALA 116		41.85	0.00	0.00
A:THR 117		17.56	0.00	0.00	B:THR 117		18.46	0.00	0.00	C:THR 117		18.80	0.00	0.00
A:HIS 118		114.25	7.77 |	-0.05	B:HIS 118		114.75	0.00	0.00	C:HIS 118		116.01	7.28 |	-0.04
A:SER 119		77.59	13.37 ||	-0.14	B:SER 119		77.80	0.00	0.00	C:SER 119		78.39	13.76 ||	-0.14
A:GLN 120		3.04	0.00	0.00	B:GLN 120		3.49	0.00	0.00	C:GLN 120		3.06	0.00	0.00
A:THR 121		59.18	0.00	0.00	B:THR 121		58.72	0.00	0.00	C:THR 121		59.13	0.00	0.00
A:GLN 122		97.00	0.00	0.00	B:GLN 122	H	98.17	53.80 ||||||	-0.25	C:GLN 122		98.69	0.00	0.00
A:GLY 123		17.47	0.00	0.00	B:GLY 123		17.60	0.00	0.00	C:GLY 123		17.21	0.00	0.00
A:THR 124		75.89	0.00	0.00	B:THR 124		73.76	0.00	0.00	C:THR 124		75.69	0.00	0.00
A:CYS 125		14.79	0.00	0.00	B:CYS 125		14.48	0.00	0.00	C:CYS 125		14.57	0.00	0.00
A:PRO 126		35.21	0.00	0.00	B:PRO 126		36.46	0.00	0.00	C:PRO 126		35.59	0.00	0.00
A:GLU 127		21.09	0.00	0.00	B:GLU 127		20.92	0.00	0.00	C:GLU 127		22.28	0.00	0.00
A:SER 128		7.63	0.00	0.00	B:SER 128		7.13	0.00	0.00	C:SER 128		7.81	0.00	0.00
A:ILE 129		37.72	0.00	0.00	B:ILE 129		37.49	0.00	0.00	C:ILE 129		36.69	0.00	0.00
A:ARG 130		132.60	0.00	0.00	B:ARG 130		132.14	0.00	0.00	C:ARG 130		133.06	0.00	0.00
A:VAL 131		85.10	0.00	0.00	B:VAL 131		85.21	0.00	0.00	C:VAL 131		85.73	0.00	0.00
A:HIS 132		116.01	0.00	0.00	B:HIS 132		116.76	0.00	0.00	C:HIS 132		116.85	0.00	0.00
A:ASN 133		103.92	0.00	0.00	B:ASN 133		103.26	9.67 |	-0.15	C:ASN 133		103.89	0.00	0.00
A:ALA 134		0.39	0.00	0.00	B:ALA 134		0.65	0.00	0.00	C:ALA 134		0.79	0.00	0.00
A:THR 135		53.82	0.00	0.00	B:THR 135		53.96	0.00	0.00	C:THR 135		54.61	0.00	0.00
A:CYS 136		0.91	0.00	0.00	B:CYS 136		1.54	0.00	0.00	C:CYS 136		1.53	0.00	0.00
A:LEU 137		163.89	0.00	0.00	B:LEU 137		162.47	0.00	0.00	C:LEU 137		163.57	0.00	0.00
A:SER 138		56.22	0.00	0.00	B:SER 138		56.77	0.00	0.00	C:SER 138		56.14	0.00	0.00
A:ASP 139		71.69	0.00	0.00	B:ASP 139		71.98	0.00	0.00	C:ASP 139		72.31	0.00	0.00
A:ALA 140		79.85	0.00	0.00	B:ALA 140		78.35	0.00	0.00	C:ALA 140		78.08	0.00	0.00
A:ASP 141		72.59	0.00	0.00	B:ASP 141		73.65	0.00	0.00	C:ASP 141		73.45	0.00	0.00
A:CYS 142		2.45	0.00	0.00	B:CYS 142		3.07	0.00	0.00	C:CYS 142		2.71	0.00	0.00
A:VAL 143		85.58	0.00	0.00	B:VAL 143		85.98	0.00	0.00	C:VAL 143		85.90	0.00	0.00
A:ALA 144		69.62	0.00	0.00	B:ALA 144		69.82	0.00	0.00	C:ALA 144		69.64	0.00	0.00
A:GLY 145		69.55	0.00	0.00	B:GLY 145		71.31	12.65 ||	-0.14	C:GLY 145		71.08	0.00	0.00
A:GLU 146		56.18	0.00	0.00	B:GLU 146		57.08	0.00	0.00	C:GLU 146		56.26	0.00	0.00
A:LEU 147		48.41	0.00	0.00	B:LEU 147		47.88	16.52 ||||	0.19	C:LEU 147		49.48	0.00	0.00
A:ASP 148		114.06	0.00	0.00	B:ASP 148		114.93	38.82 ||||	-0.11	C:ASP 148		115.23	0.00	0.00
A:MET 149		167.78	0.00	0.00	B:MET 149		166.80	85.82 ||||||	1.43	C:MET 149		166.83	0.00	0.00
A:LEU 150		37.92	0.00	0.00	B:LEU 150		37.80	20.51 ||||||	-0.23	C:LEU 150		37.57	0.00	0.00
A:GLY 151		70.22	0.00	0.00	B:GLY 151		70.52	19.68 |||	0.19	C:GLY 151		69.08	0.00	0.00
A:ASN 152		51.51	0.00	0.00	B:ASN 152		52.04	30.11 ||||||	-0.29	C:ASN 152		51.40	0.00	0.00
A:GLY 153		19.23	0.00	0.00	B:GLY 153		20.43	19.85 ||||||||||	0.26	C:GLY 153		19.84	0.00	0.00
A:LEU 154		118.15	0.00	0.00	B:LEU 154		119.19	54.40 |||||	0.75	C:LEU 154		119.21	0.00	0.00
A:ARG 155		12.20	0.00	0.00	B:ARG 155		12.18	0.00	0.00	C:ARG 155		11.68	0.00	0.00
A:THR 156		63.10	0.00	0.00	B:THR 156		63.32	0.00	0.00	C:THR 156		62.91	0.00	0.00
A:GLY 157		27.01	0.00	0.00	B:GLY 157		27.72	0.00	0.00	C:GLY 157		27.40	0.00	0.00
A:ARG 158		132.02	0.00	0.00	B:ARG 158		132.48	0.00	0.00	C:ARG 158		132.12	0.00	0.00
A:CYS 159		27.16	0.00	0.00	B:CYS 159		26.69	0.00	0.00	C:CYS 159		26.07	0.00	0.00
A:VAL 160		30.93	0.00	0.00	B:VAL 160		31.37	0.00	0.00	C:VAL 160		32.06	0.00	0.00
A:PRO 161		87.81	0.00	0.00	B:PRO 161		88.57	0.00	0.00	C:PRO 161		87.96	0.00	0.00
A:TYR 162		31.03	0.00	0.00	B:TYR 162		32.19	0.00	0.00	C:TYR 162		31.76	0.00	0.00
A:TYR 163		218.52	0.00	0.00	B:TYR 163		219.85	0.00	0.00	C:TYR 163		217.59	0.00	0.00
A:GLN 164		157.11	0.00	0.00	B:GLN 164		156.50	0.00	0.00	C:GLN 164		157.81	0.00	0.00
A:GLY 165		31.30	0.00	0.00	B:GLY 165		31.82	0.00	0.00	C:GLY 165		31.82	0.00	0.00
A:PRO 166		135.20	0.00	0.00	B:PRO 166		135.78	0.00	0.00	C:PRO 166		135.99	0.00	0.00
A:SER 167		20.73	0.00	0.00	B:SER 167		20.20	0.00	0.00	C:SER 167		21.19	0.00	0.00
A:LYS 168		105.01	0.00	0.00	B:LYS 168		104.13	0.00	0.00	C:LYS 168		104.48	0.00	0.00
A:THR 169		0.00	0.00	0.00	B:THR 169		0.00	0.00	0.00	C:THR 169		0.00	0.00	0.00
A:CYS 170		0.99	0.00	0.00	B:CYS 170		0.82	0.00	0.00	C:CYS 170		0.91	0.00	0.00
A:GLU 171		7.15	0.00	0.00	B:GLU 171		7.00	0.00	0.00	C:GLU 171		6.97	0.00	0.00
A:VAL 172		0.84	0.00	0.00	B:VAL 172		0.66	0.00	0.00	C:VAL 172		0.84	0.00	0.00
A:PHE 173		100.69	0.00	0.00	B:PHE 173		102.56	27.49 |||	0.34	C:PHE 173		101.61	0.00	0.00
A:GLY 174		7.53	0.00	0.00	B:GLY 174		7.71	6.53 |||||||||	0.10	C:GLY 174		6.85	0.00	0.00
A:TRP 175		60.69	0.00	0.00	B:TRP 175	H	61.78	42.76 |||||||	0.21	C:TRP 175		62.10	0.00	0.00
A:CYS 176		11.05	0.00	0.00	B:CYS 176		10.89	0.00	0.00	C:CYS 176		11.20	0.00	0.00
A:PRO 177		80.08	0.00	0.00	B:PRO 177		79.40	0.00	0.00	C:PRO 177		78.84	0.00	0.00
A:VAL 178		8.99	0.00	0.00	B:VAL 178		10.27	0.00	0.00	C:VAL 178		8.60	0.00	0.00
A:GLU 179		32.58	0.00	0.00	B:GLU 179		32.34	0.00	0.00	C:GLU 179		31.72	0.00	0.00
A:ASP 180		62.49	0.00	0.00	B:ASP 180		62.59	0.00	0.00	C:ASP 180		62.67	0.00	0.00
A:GLY 181		20.73	0.00	0.00	B:GLY 181		21.82	0.00	0.00	C:GLY 181		20.44	0.00	0.00
A:ALA 182		62.04	0.00	0.00	B:ALA 182		62.38	0.00	0.00	C:ALA 182		61.60	0.00	0.00
A:SER 183		80.10	0.00	0.00	B:SER 183		80.19	0.00	0.00	C:SER 183		82.65	0.00	0.00
A:VAL 184		53.13	0.00	0.00	B:VAL 184		53.34	0.00	0.00	C:VAL 184		51.89	0.00	0.00
A:SER 185		18.13	0.00	0.00	B:SER 185		17.80	0.00	0.00	C:SER 185		17.87	0.00	0.00
A:GLN 186		112.38	0.00	0.00	B:GLN 186		112.15	0.00	0.00	C:GLN 186		112.43	0.00	0.00
A:PHE 187		87.07	0.00	0.00	B:PHE 187		88.74	0.00	0.00	C:PHE 187		86.32	0.00	0.00
A:LEU 188		33.87	0.00	0.00	B:LEU 188		34.56	0.00	0.00	C:LEU 188		33.90	0.00	0.00
A:GLY 189		5.31	0.00	0.00	B:GLY 189		5.04	0.00	0.00	C:GLY 189		5.01	0.00	0.00
A:THR 190		105.87	0.00	0.00	B:THR 190		106.18	0.00	0.00	C:THR 190		106.47	0.00	0.00
A:MET 191		88.65	11.85 ||	0.19	B:MET 191		88.26	0.00	0.00	C:MET 191		88.38	12.39 ||	0.21
A:ALA 192		1.34	0.00	0.00	B:ALA 192		1.17	0.00	0.00	C:ALA 192		1.51	0.00	0.00
A:PRO 193		28.37	0.00	0.00	B:PRO 193		27.95	0.00	0.00	C:PRO 193		27.76	0.00	0.00
A:ASN 194		89.13	13.41 ||	0.02	B:ASN 194		87.63	0.00	0.00	C:ASN 194		88.76	13.20 ||	0.01
A:PHE 195		1.49	0.00	0.00	B:PHE 195		1.59	0.00	0.00	C:PHE 195		2.02	0.00	0.00
A:THR 196		39.96	20.78 ||||||	0.18	B:THR 196		40.12	0.00	0.00	C:THR 196		40.77	21.59 ||||||	0.18
A:ILE 197		0.00	0.00	0.00	B:ILE 197		0.17	0.00	0.00	C:ILE 197		0.00	0.00	0.00
A:LEU 198		40.64	11.71 |||	0.19	B:LEU 198		40.47	0.00	0.00	C:LEU 198		39.57	11.88 ||||	0.19
A:ILE 199		0.17	0.00	0.00	B:ILE 199		0.00	0.00	0.00	C:ILE 199		0.17	0.00	0.00
A:LYS 200	H	93.57	89.69 ||||||||||	-1.11	B:LYS 200		90.57	0.00	0.00	C:LYS 200	H	91.57	88.16 ||||||||||	-1.14
A:ASN 201		3.31	3.31 |||||||||||	-0.04	B:ASN 201		3.32	0.00	0.00	C:ASN 201		3.44	3.44 |||||||||||	-0.04
A:SER 202	H	62.70	60.34 ||||||||||	0.12	B:SER 202		61.76	0.00	0.00	C:SER 202	H	62.24	59.59 ||||||||||	0.12
A:ILE 203		3.88	1.43 ||||	0.01	B:ILE 203		4.03	0.00	0.00	C:ILE 203		3.24	1.33 |||||	0.01
A:HIS 204		48.68	14.75 ||||	0.08	B:HIS 204		49.21	0.00	0.00	C:HIS 204		50.47	16.07 ||||	0.08
A:TYR 205		0.49	0.00	0.00	B:TYR 205		0.74	0.00	0.00	C:TYR 205		0.65	0.00	0.00
A:PRO 206		46.67	3.51 |	0.06	B:PRO 206		47.49	0.00	0.00	C:PRO 206		47.37	2.99 |	0.05
A:LYS 207		94.21	0.00	0.00	B:LYS 207		92.05	0.00	0.00	C:LYS 207		92.87	0.00	0.00
A:PHE 208		46.29	0.00	0.00	B:PHE 208		46.64	0.00	0.00	C:PHE 208		45.75	0.00	0.00
A:HIS 209		152.85	0.00	0.00	B:HIS 209		151.81	0.00	0.00	C:HIS 209		152.58	0.00	0.00
A:PHE 210		31.59	0.00	0.00	B:PHE 210		30.82	0.00	0.00	C:PHE 210		31.87	0.00	0.00
A:SER 211		86.15	30.50 ||||	-0.25	B:SER 211		85.22	0.00	0.00	C:SER 211		84.70	29.43 ||||	-0.25
A:LYS 212		50.39	17.10 ||||	0.23	B:LYS 212		49.23	0.00	0.00	C:LYS 212		49.62	16.96 ||||	0.23
A:GLY 213		10.83	8.86 |||||||||	0.04	B:GLY 213		11.48	0.00	0.00	C:GLY 213		10.87	8.91 |||||||||	0.04
A:ASN 214		2.12	0.00	0.00	B:ASN 214		1.53	0.00	0.00	C:ASN 214		1.79	0.00	0.00
A:ILE 215		61.69	61.52 ||||||||||	0.46	B:ILE 215		61.04	0.00	0.00	C:ILE 215		62.34	62.21 ||||||||||	0.47
A:ALA 216		42.94	6.17 ||	0.10	B:ALA 216		42.41	0.00	0.00	C:ALA 216		44.51	6.35 ||	0.10
A:ASP 217		137.67	3.93 |	-0.04	B:ASP 217		138.41	0.00	0.00	C:ASP 217		136.54	4.36 |	-0.05
A:ARG 218		52.65	47.52 ||||||||||	-1.14	B:ARG 218		53.32	0.00	0.00	C:ARG 218		52.43	47.87 ||||||||||	-2.76
A:THR 219		78.80	0.97 |	0.02	B:THR 219		78.35	0.00	0.00	C:THR 219		78.17	1.11 |	0.02
A:ASP 220		103.51	18.94 ||	-0.22	B:ASP 220		103.45	0.00	0.00	C:ASP 220		105.36	19.07 ||	-0.21
A:GLY 221		41.42	0.00	0.00	B:GLY 221		41.72	0.00	0.00	C:GLY 221		41.11	0.00	0.00
A:TYR 222		125.31	0.00	0.00	B:TYR 222		125.20	0.00	0.00	C:TYR 222		125.66	0.00	0.00
A:LEU 223		63.47	17.39 |||	0.06	B:LEU 223		62.04	0.00	0.00	C:LEU 223		63.47	17.60 |||	0.07
A:LYS 224		142.82	27.72 ||	-0.07	B:LYS 224		143.29	0.00	0.00	C:LYS 224		143.81	27.33 ||	-0.08
A:ARG 225		198.14	16.89 |	-0.34	B:ARG 225		198.83	0.00	0.00	C:ARG 225		198.13	16.45 |	-0.34
A:CYS 226		29.56	0.00	0.00	B:CYS 226		29.18	0.00	0.00	C:CYS 226		29.15	0.00	0.00
A:THR 227		94.50	0.00	0.00	B:THR 227		94.85	0.00	0.00	C:THR 227		94.33	0.00	0.00
A:PHE 228		14.42	0.00	0.00	B:PHE 228		15.41	0.00	0.00	C:PHE 228		15.12	0.00	0.00
A:HIS 229		65.41	0.00	0.00	B:HIS 229		65.69	0.00	0.00	C:HIS 229		64.01	0.00	0.00
A:GLU 230		53.36	0.00	0.00	B:GLU 230		54.15	0.00	0.00	C:GLU 230		53.87	0.00	0.00
A:ALA 231		78.02	0.00	0.00	B:ALA 231		78.70	0.00	0.00	C:ALA 231		79.17	0.00	0.00
A:SER 232		96.54	0.00	0.00	B:SER 232		96.17	0.00	0.00	C:SER 232		95.49	0.00	0.00
A:ASP 233		22.94	0.00	0.00	B:ASP 233		21.55	0.00	0.00	C:ASP 233		22.68	0.00	0.00
A:LEU 234		35.83	0.00	0.00	B:LEU 234		35.60	0.00	0.00	C:LEU 234		35.41	0.00	0.00
A:TYR 235		109.70	0.00	0.00	B:TYR 235		109.80	0.00	0.00	C:TYR 235		109.40	0.00	0.00
A:CYS 236		0.50	0.00	0.00	B:CYS 236		0.33	0.00	0.00	C:CYS 236		0.34	0.00	0.00
A:PRO 237		0.00	0.00	0.00	B:PRO 237		0.00	0.00	0.00	C:PRO 237		0.00	0.00	0.00
A:ILE 238		40.94	11.12 |||	0.18	B:ILE 238		41.02	0.00	0.00	C:ILE 238		41.87	11.55 |||	0.18
A:PHE 239		0.67	0.00	0.00	B:PHE 239		0.83	0.00	0.00	C:PHE 239		0.84	0.00	0.00
A:LYS 240		64.32	0.00	0.00	B:LYS 240		64.76	0.00	0.00	C:LYS 240		64.91	0.00	0.00
A:LEU 241		0.00	0.00	0.00	B:LEU 241		0.00	0.00	0.00	C:LEU 241		0.00	0.00	0.00
A:GLY 242		5.01	0.00	0.00	B:GLY 242		4.79	0.00	0.00	C:GLY 242		5.14	0.00	0.00
A:PHE 243		80.11	0.00	0.00	B:PHE 243		78.83	0.00	0.00	C:PHE 243		79.17	0.00	0.00
A:ILE 244		1.68	0.00	0.00	B:ILE 244		1.67	0.00	0.00	C:ILE 244		1.67	0.00	0.00
A:VAL 245		1.50	0.00	0.00	B:VAL 245		1.50	0.00	0.00	C:VAL 245		1.17	0.00	0.00
A:GLU 246		113.07	0.00	0.00	B:GLU 246		113.43	0.00	0.00	C:GLU 246		113.05	0.00	0.00
A:LYS 247		70.44	0.00	0.00	B:LYS 247		73.12	0.00	0.00	C:LYS 247		72.53	0.00	0.00
A:ALA 248		17.45	0.00	0.00	B:ALA 248		17.53	0.00	0.00	C:ALA 248		17.20	0.00	0.00
A:GLY 249		70.07	0.00	0.00	B:GLY 249		68.81	0.00	0.00	C:GLY 249		69.74	0.00	0.00
A:GLU 250		44.88	0.00	0.00	B:GLU 250		45.26	0.00	0.00	C:GLU 250		46.19	0.00	0.00
A:SER 251		64.76	0.00	0.00	B:SER 251		64.95	0.00	0.00	C:SER 251		64.07	0.00	0.00
A:PHE 252		33.86	0.00	0.00	B:PHE 252		34.60	0.00	0.00	C:PHE 252		33.54	0.00	0.00
A:THR 253		100.57	0.00	0.00	B:THR 253		101.02	0.00	0.00	C:THR 253		100.05	0.00	0.00
A:GLU 254		89.76	0.00	0.00	B:GLU 254		89.71	0.00	0.00	C:GLU 254		91.03	0.00	0.00
A:LEU 255		1.29	0.00	0.00	B:LEU 255		1.27	0.00	0.00	C:LEU 255		1.44	0.00	0.00
A:ALA 256		0.00	0.00	0.00	B:ALA 256		0.00	0.00	0.00	C:ALA 256		0.00	0.00	0.00
A:HIS 257		80.14	0.00	0.00	B:HIS 257		78.74	0.00	0.00	C:HIS 257		78.67	0.00	0.00
A:LYS 258		70.77	0.00	0.00	B:LYS 258		70.23	0.00	0.00	C:LYS 258		70.41	0.00	0.00
A:GLY 259		0.00	0.00	0.00	B:GLY 259		0.00	0.00	0.00	C:GLY 259		0.00	0.00	0.00
A:GLY 260		0.00	0.00	0.00	B:GLY 260		0.00	0.00	0.00	C:GLY 260		0.00	0.00	0.00
A:VAL 261		17.30	0.00	0.00	B:VAL 261		16.73	16.07 ||||||||||	0.26	C:VAL 261		17.41	0.00	0.00
A:ILE 262		0.00	0.00	0.00	B:ILE 262		0.00	0.00	0.00	C:ILE 262		0.00	0.00	0.00
A:GLY 263		0.00	0.00	0.00	B:GLY 263		0.00	0.00	0.00	C:GLY 263		0.00	0.00	0.00
A:VAL 264		0.00	0.00	0.00	B:VAL 264		0.17	0.00	0.00	C:VAL 264		0.00	0.00	0.00
A:ILE 265		25.98	0.00	0.00	B:ILE 265		25.60	12.39 |||||	0.20	C:ILE 265		24.77	0.00	0.00
A:ILE 266		0.00	0.00	0.00	B:ILE 266		0.00	0.00	0.00	C:ILE 266		0.00	0.00	0.00
A:ASN 267		37.71	0.00	0.00	B:ASN 267		37.35	0.00	0.00	C:ASN 267		38.98	0.00	0.00
A:TRP 268		1.28	0.00	0.00	B:TRP 268		0.80	0.00	0.00	C:TRP 268		1.61	0.00	0.00
A:ASP 269		101.57	0.00	0.00	B:ASP 269		100.50	0.00	0.00	C:ASP 269		100.88	0.00	0.00
A:CYS 270		4.36	0.00	0.00	B:CYS 270		3.60	0.00	0.00	C:CYS 270		4.14	0.00	0.00
A:ASP 271		30.86	0.00	0.00	B:ASP 271		29.43	0.00	0.00	C:ASP 271		30.64	0.00	0.00
A:LEU 272		19.46	0.00	0.00	B:LEU 272		19.40	0.00	0.00	C:LEU 272		19.73	0.00	0.00
A:ASP 273		61.38	0.00	0.00	B:ASP 273		61.66	0.00	0.00	C:ASP 273		61.77	0.00	0.00
A:LEU 274		103.15	0.00	0.00	B:LEU 274		103.38	0.00	0.00	C:LEU 274		103.07	0.00	0.00
A:PRO 275		81.96	0.00	0.00	B:PRO 275		83.15	0.00	0.00	C:PRO 275		81.11	0.00	0.00
A:ALA 276		63.56	0.00	0.00	B:ALA 276		63.76	0.00	0.00	C:ALA 276		64.45	0.00	0.00
A:SER 277		78.55	0.00	0.00	B:SER 277		79.09	0.00	0.00	C:SER 277		78.70	0.00	0.00
A:GLU 278		97.87	0.00	0.00	B:GLU 278		99.14	0.00	0.00	C:GLU 278		97.77	0.00	0.00
A:CYS 279		0.67	0.00	0.00	B:CYS 279		0.67	0.00	0.00	C:CYS 279		0.67	0.00	0.00
A:ASN 280		59.57	0.00	0.00	B:ASN 280		60.30	0.00	0.00	C:ASN 280		60.70	0.00	0.00
A:PRO 281		6.02	0.00	0.00	B:PRO 281		5.85	0.00	0.00	C:PRO 281		6.00	0.00	0.00
A:LYS 282		127.08	0.00	0.00	B:LYS 282		128.70	0.00	0.00	C:LYS 282		128.04	0.00	0.00
A:TYR 283		10.38	0.00	0.00	B:TYR 283		9.62	0.00	0.00	C:TYR 283		9.90	0.00	0.00
A:SER 284		24.84	0.00	0.00	B:SER 284		24.90	0.00	0.00	C:SER 284		25.42	0.00	0.00
A:PHE 285		22.77	0.00	0.00	B:PHE 285		23.31	0.00	0.00	C:PHE 285		22.21	0.00	0.00
A:ARG 286		111.25	0.00	0.00	B:ARG 286	HS	110.73	36.55 ||||	-0.14	C:ARG 286		112.34	0.00	0.00
A:ARG 287		50.33	0.00	0.00	B:ARG 287		50.74	0.00	0.00	C:ARG 287		51.44	0.00	0.00
A:LEU 288		65.16	0.00	0.00	B:LEU 288		65.33	55.51 |||||||||	0.33	C:LEU 288		65.34	0.00	0.00
A:ASP 289		9.46	0.00	0.00	B:ASP 289		9.38	8.03 |||||||||	0.13	C:ASP 289		9.87	0.00	0.00
A:PRO 290		114.39	0.00	0.00	B:PRO 290	H	115.72	40.32 ||||	0.65	C:PRO 290		115.15	0.00	0.00
A:LYS 291		154.43	0.00	0.00	B:LYS 291	H	152.47	117.11 ||||||||	0.64	C:LYS 291		153.15	0.00	0.00
A:HIS 292		74.68	0.00	0.00	B:HIS 292		75.35	46.05 |||||||	-0.47	C:HIS 292		74.83	0.00	0.00
A:VAL 293		74.32	0.00	0.00	B:VAL 293		75.61	42.35 ||||||	0.68	C:VAL 293		74.37	0.00	0.00
A:PRO 294		140.34	0.00	0.00	B:PRO 294		140.31	6.87 |	0.11	C:PRO 294		139.78	0.00	0.00
A:ALA 295		97.42	0.00	0.00	B:ALA 295		98.65	70.60 ||||||||	0.91	C:ALA 295		98.96	0.00	0.00
A:SER 296		69.58	0.00	0.00	B:SER 296	H	69.76	46.17 |||||||	0.19	C:SER 296		69.19	0.00	0.00
A:SER 297		40.21	0.00	0.00	B:SER 297		40.44	0.00	0.00	C:SER 297		40.23	0.00	0.00
A:GLY 298		11.20	0.00	0.00	B:GLY 298	H	11.35	5.15 |||||	-0.06	C:GLY 298		11.39	0.00	0.00
A:TYR 299		33.11	0.00	0.00	B:TYR 299	H	32.74	32.00 ||||||||||	0.27	C:TYR 299		31.77	0.00	0.00
A:ASN 300		64.15	0.00	0.00	B:ASN 300	H	63.58	38.21 |||||||	-0.51	C:ASN 300		63.88	0.00	0.00
A:PHE 301		57.39	0.00	0.00	B:PHE 301		56.92	50.43 |||||||||	0.81	C:PHE 301		55.98	0.00	0.00
A:ARG 302		123.56	0.00	0.00	B:ARG 302		122.77	70.40 ||||||	-0.75	C:ARG 302		123.62	0.00	0.00
A:PHE 303		49.02	0.00	0.00	B:PHE 303		48.14	20.23 |||||	0.32	C:PHE 303		48.57	0.00	0.00
A:ALA 304		24.64	0.00	0.00	B:ALA 304		23.14	5.30 |||	0.01	C:ALA 304		23.40	0.00	0.00
A:LYS 305		76.51	34.68 |||||	0.23	B:LYS 305		77.11	0.00	0.00	C:LYS 305		78.28	33.99 |||||	0.22
A:TYR 306		135.67	3.93 |	-0.04	B:TYR 306	H	136.68	92.36 |||||||	0.58	C:TYR 306		136.76	3.93 |	-0.04
A:TYR 307		112.85	87.34 ||||||||	0.93	B:TYR 307		112.35	10.07 |	0.12	C:TYR 307		114.13	88.60 ||||||||	0.95
A:LYS 308		128.61	0.00	0.00	B:LYS 308		127.94	82.37 |||||||	-0.44	C:LYS 308		129.08	0.00	0.00
A:ILE 309		129.16	15.89 ||	0.25	B:ILE 309		129.80	8.40 |	-0.10	C:ILE 309		129.68	15.91 ||	0.25
A:ASN 310		131.18	0.00	0.00	B:ASN 310		131.27	2.08 |	-0.02	C:ASN 310		130.37	0.00	0.00
A:GLY 311		62.75	0.00	0.00	B:GLY 311		63.39	0.00	0.00	C:GLY 311		60.61	0.00	0.00
A:THR 312		93.58	0.00	0.00	B:THR 312		93.44	0.00	0.00	C:THR 312		92.92	0.00	0.00
A:THR 313		61.06	0.00	0.00	B:THR 313		60.91	14.61 |||	0.05	C:THR 313		61.04	0.00	0.00
A:THR 314		25.61	1.47 |	-0.02	B:THR 314		25.96	0.00	0.00	C:THR 314		26.36	1.60 |	-0.02
A:ARG 315		36.73	0.00	0.00	B:ARG 315	HS	36.55	35.52 ||||||||||	-0.76	C:ARG 315		36.13	0.00	0.00
A:THR 316		13.98	6.73 |||||	-0.08	B:THR 316		14.04	0.00	0.00	C:THR 316		13.52	6.40 |||||	-0.07
A:LEU 317		18.71	0.00	0.00	B:LEU 317		19.04	7.53 ||||	0.12	C:LEU 317		18.85	0.00	0.00
A:ILE 318		17.44	0.00	0.00	B:ILE 318		17.56	0.00	0.00	C:ILE 318		16.90	0.00	0.00
A:LYS 319		25.80	0.00	0.00	B:LYS 319		26.30	0.00	0.00	C:LYS 319		25.94	0.00	0.00
A:ALA 320		0.00	0.00	0.00	B:ALA 320		0.00	0.00	0.00	C:ALA 320		0.00	0.00	0.00
A:TYR 321		23.37	0.00	0.00	B:TYR 321		23.89	0.00	0.00	C:TYR 321		24.27	0.00	0.00
A:GLY 322		0.00	0.00	0.00	B:GLY 322		0.29	0.00	0.00	C:GLY 322		0.31	0.00	0.00
A:ILE 323		0.00	0.00	0.00	B:ILE 323		0.00	0.00	0.00	C:ILE 323		0.00	0.00	0.00
A:ARG 324		87.12	0.00	0.00	B:ARG 324	H	87.87	71.81 |||||||||	-1.59	C:ARG 324		87.67	0.00	0.00
A:ILE 325		0.17	0.00	0.00	B:ILE 325		0.17	0.00	0.00	C:ILE 325		0.17	0.00	0.00
A:ASP 326		20.61	0.00	0.00	B:ASP 326		20.67	0.00	0.00	C:ASP 326		20.08	0.00	0.00
A:VAL 327		7.10	0.00	0.00	B:VAL 327		7.74	0.00	0.00	C:VAL 327		7.25	0.00	0.00
A:ILE 328		55.49	0.00	0.00	B:ILE 328		54.40	5.52 ||	0.09	C:ILE 328		56.02	0.00	0.00
A:VAL 329		22.91	0.00	0.00	B:VAL 329		23.36	0.00	0.00	C:VAL 329		23.76	0.00	0.00
A:HIS 330		107.85	0.00	0.00	B:HIS 330		107.64	0.00	0.00	C:HIS 330		107.82	0.00	0.00
A:GLY 331		19.82	0.00	0.00	B:GLY 331		20.85	0.00	0.00	C:GLY 331		20.18	0.00	0.00
A:GLN 332		83.59	0.00	0.00	B:GLN 332		84.44	0.00	0.00	C:GLN 332		83.78	0.00	0.00
A:ALA 333		2.51	0.00	0.00	B:ALA 333		2.37	0.00	0.00	C:ALA 333		2.37	0.00	0.00
A:GLY 334		6.89	0.00	0.00	B:GLY 334		7.05	0.00	0.00	C:GLY 334		6.88	0.00	0.00
A:LYS 335		75.94	0.00	0.00	B:LYS 335		75.98	0.00	0.00	C:LYS 335		75.84	0.00	0.00
A:PHE 336		102.40	0.00	0.00	B:PHE 336		101.25	0.00	0.00	C:PHE 336		102.76	0.00	0.00
A:SER 337		28.53	0.00	0.00	B:SER 337		29.34	0.00	0.00	C:SER 337		29.46	0.00	0.00
A:LEU 338		120.46	0.00	0.00	B:LEU 338		122.13	0.00	0.00	C:LEU 338		121.73	0.00	0.00
A:ILE 339		120.25	22.02 ||	0.35	B:ILE 339		119.47	0.00	0.00	C:ILE 339		120.34	22.09 ||	0.35
A:PRO 340		20.60	0.00	0.00	B:PRO 340		19.82	0.00	0.00	C:PRO 340		19.42	0.00	0.00
A:THR 341		21.08	0.00	0.00	B:THR 341		21.18	0.00	0.00	C:THR 341		21.60	0.00	0.00
A:ILE 342		114.85	0.00	0.00	B:ILE 342		114.62	0.00	0.00	C:ILE 342		115.66	0.00	0.00
A:ILE 343		103.29	17.34 ||	0.28	B:ILE 343		103.35	0.00	0.00	C:ILE 343		102.77	17.21 ||	0.28
A:ASN 344		34.88	0.00	0.00	B:ASN 344		34.82	0.00	0.00	C:ASN 344		35.62	0.00	0.00
A:LEU 345		88.86	0.00	0.00	B:LEU 345		86.66	0.00	0.00	C:LEU 345		87.11	0.00	0.00
A:ALA 346		55.80	0.00	0.00	B:ALA 346		56.49	0.00	0.00	C:ALA 346		56.19	0.00	0.00
A:THR 347		55.21	0.00	0.00	B:THR 347		56.55	0.00	0.00	C:THR 347		55.89	0.00	0.00
A:ALA 348		5.50	0.00	0.00	B:ALA 348		4.94	0.00	0.00	C:ALA 348		4.64	0.00	0.00
A:LEU 349		129.29	0.33 |	0.01	B:LEU 349		128.98	0.00	0.00	C:LEU 349		129.30	0.17 |	0.00
A:THR 350		102.33	12.22 ||	0.03	B:THR 350		100.26	0.00	0.00	C:THR 350		101.27	12.14 ||	0.04
A:SER 351		27.91	0.00	0.00	B:SER 351		27.57	0.00	0.00	C:SER 351		28.27	0.00	0.00
A:VAL 352		33.61	0.00	0.00	B:VAL 352		32.43	0.00	0.00	C:VAL 352		33.98	0.00	0.00
A:GLY 353		38.56	0.00	0.00	B:GLY 353		38.00	0.00	0.00	C:GLY 353		38.47	0.00	0.00
A:VAL 354		103.97	0.00	0.00	B:VAL 354		104.40	13.38 ||	0.21	C:VAL 354		103.72	0.00	0.00
A:GLY 355		5.32	0.00	0.00	B:GLY 355		4.67	0.00	0.00	C:GLY 355		5.00	0.00	0.00
A:SER 356		49.54	0.00	0.00	B:SER 356	H	49.71	12.55 |||	0.10	C:SER 356		50.48	0.00	0.00
A:PHE 357		170.84	0.00	0.00	B:PHE 357		169.24	0.31 |	0.00	C:PHE 357		168.94	0.00	0.00
A:LEU 358		92.91	0.00	0.00	B:LEU 358		92.84	0.00	0.00	C:LEU 358		93.85	0.00	0.00
A:CYS 359		11.35	0.00	0.00	B:CYS 359		11.97	11.97 ||||||||||	0.19	C:CYS 359		11.65	0.00	0.00
A:ASP 360		52.85	0.00	0.00	B:ASP 360	H	53.81	27.89 ||||||	-0.36	C:ASP 360		53.58	0.00	0.00
A:TRP 361		143.90	0.00	0.00	B:TRP 361		144.50	0.00	0.00	C:TRP 361		145.18	0.00	0.00
A:ILE 362		38.90	0.00	0.00	B:ILE 362		38.76	0.00	0.00	C:ILE 362		37.50	0.00	0.00
A:LEU 363		16.74	0.00	0.00	B:LEU 363		15.91	14.57 ||||||||||	0.23	C:LEU 363		15.54	0.00	0.00
A:LEU 364		29.65	0.00	0.00	B:LEU 364		29.03	0.50 |	0.01	C:LEU 364		28.59	0.00	0.00
A:THR 365		53.33	0.00	0.00	B:THR 365		54.61	0.00	0.00	C:THR 365		53.36	0.00	0.00
A:PHE 366		131.78	0.00	0.00	B:PHE 366		131.63	0.00	0.00	C:PHE 366		130.27	0.00	0.00
A:MET 367		14.61	0.00	0.00	B:MET 367		14.98	0.00	0.00	C:MET 367		16.09	0.00	0.00
A:ASN 368		135.54	0.00	0.00	B:ASN 368		137.15	0.00	0.00	C:ASN 368		135.77	0.00	0.00
A:LYS 369		119.49	34.55 |||	0.24	B:LYS 369		119.85	0.00	0.00	C:LYS 369		119.64	35.61 |||	0.26
A:ASN 370		53.25	0.00	0.00	B:ASN 370		52.88	0.00	0.00	C:ASN 370		52.66	0.00	0.00
A:LYS 371		165.68	0.00	0.00	B:LYS 371		166.50	0.00	0.00	C:LYS 371		164.83	0.00	0.00
A:VAL 372		93.95	20.17 |||	0.32	B:VAL 372		93.12	0.00	0.00	C:VAL 372		94.08	20.42 |||	0.33
A:TYR 373		32.02	27.49 |||||||||	0.19	B:TYR 373		32.92	0.00	0.00	C:TYR 373		32.85	27.99 |||||||||	0.21
A:SER 374		41.44	0.00	0.00	B:SER 374		42.17	0.00	0.00	C:SER 374		40.95	0.00	0.00
A:HIS 375		151.81	0.00	0.00	B:HIS 375		153.70	0.25 |	-0.00	C:HIS 375		150.74	0.00	0.00
A:LYS 376	HS	137.08	48.41 ||||	-0.66	B:LYS 376		137.30	15.83 ||	-0.18	C:LYS 376	HS	136.61	48.45 ||||	-0.66
A:LYS 377		93.31	2.85 |	0.05	B:LYS 377	H	92.68	81.28 |||||||||	-1.09	C:LYS 377		92.45	2.51 |	0.04
A:PHE 378		112.33	29.23 |||	0.47	B:PHE 378		112.38	37.91 ||||	0.61	C:PHE 378		111.33	29.34 |||	0.47
A:ASP 379		136.71	4.97 |	-0.06	B:ASP 379	HS	134.94	92.62 |||||||	-0.19	C:ASP 379		137.35	4.37 |	-0.06
A:LYS 380		195.14	0.00	0.00	B:LYS 380		196.11	44.42 |||	0.59	C:LYS 380		195.54	0.00	0.00
A:VAL 381		129.90	0.00	0.00	B:VAL 381	H	129.36	123.72 ||||||||||	1.05	C:VAL 381		129.37	0.00	0.00
A:CYS 382		123.00	0.00	0.00	B:CYS 382		123.20	18.84 ||	0.24	C:CYS 382		122.39	0.00	0.00
A:THR 383		195.86	0.00	0.00	B:THR 383	H	192.62	126.97 |||||||	0.03	C:THR 383		193.98	0.00	0.00

### Sheet: ABC
Structure	HSDC	ASA	BSA	ΔiG
A:LEU 25	H	219.70	27.44 ||	-0.22
A:TRP 26		267.19	125.10 |||||	1.04
A:ASP 27		120.91	82.37 |||||||	-0.36
A:TYR 28	H	191.99	191.37 ||||||||||	1.26
A:GLU 29		162.41	58.11 ||||	0.28
A:THR 30	H	94.85	91.76 ||||||||||	0.28
A:PRO 31	H	113.21	51.54 |||||	0.53
A:LYS 32	HS	197.21	117.87 ||||||	1.14
A:VAL 33	H	100.45	53.68 ||||||	0.43
A:ILE 34		83.82	27.79 ||||	0.44
A:VAL 35	H	116.34	66.90 ||||||	0.46
A:VAL 36		49.13	5.68 ||	0.09
A:ARG 37	H	224.18	55.94 |||	0.52
A:ASN 38	H	50.82	29.02 ||||||	-0.19
A:ARG 39		213.26	0.00	0.00
A:ARG 40		112.18	0.44 |	-0.01
A:LEU 41		12.74	0.00	0.00
A:GLY 42		35.03	0.00	0.00
A:VAL 43		104.55	0.00	0.00
A:LEU 44		73.99	0.00	0.00
A:TYR 45		61.67	0.00	0.00
A:ARG 46		162.36	0.00	0.00
A:ALA 47		44.67	0.00	0.00
A:VAL 48		23.60	0.00	0.00
A:GLN 49		35.92	0.00	0.00
A:LEU 50		96.29	0.00	0.00
A:LEU 51		117.83	0.00	0.00
A:ILE 52		44.37	0.00	0.00
A:LEU 53		79.05	0.00	0.00
A:LEU 54		92.58	0.00	0.00
A:TYR 55		111.66	0.00	0.00
A:PHE 56		20.08	0.00	0.00
A:VAL 57		69.09	0.00	0.00
A:TRP 58		161.16	0.00	0.00
A:TYR 59		79.47	0.00	0.00
A:VAL 60		25.07	0.00	0.00
A:PHE 61		24.33	0.00	0.00
A:ILE 62		109.01	0.00	0.00
A:VAL 63		78.35	0.00	0.00
A:GLN 64		108.23	0.00	0.00
A:LYS 65		74.63	0.00	0.00
A:SER 66		21.57	0.00	0.00
A:TYR 67		58.26	0.00	0.00
A:GLN 68		19.56	0.00	0.00
A:GLU 69		55.56	0.00	0.00
A:SER 70		64.72	0.00	0.00
A:GLU 71		27.66	0.00	0.00
A:THR 72		97.92	0.00	0.00
A:GLY 73		41.00	0.00	0.00
A:PRO 74		39.48	0.00	0.00
A:GLU 75	HS	104.04	75.19 ||||||||	-0.40
A:SER 76		54.05	13.43 |||	-0.10
A:SER 77		58.22	49.92 |||||||||	0.20
A:ILE 78	H	27.36	8.20 |||	-0.09
A:ILE 79		90.25	79.92 |||||||||	1.28
A:THR 80		6.33	2.09 ||||	-0.02
A:LYS 81	H	114.72	65.18 ||||||	-0.49
A:VAL 82		5.50	0.00	0.00
A:LYS 83		127.55	57.44 |||||	-0.42
A:GLY 84		30.62	20.37 |||||||	0.19
A:ILE 85		93.75	82.41 |||||||||	1.32
A:THR 86		4.10	0.00	0.00
A:THR 87		85.71	12.59 ||	-0.14
A:SER 88		4.57	0.00	0.00
A:GLU 89		49.58	0.00	0.00
A:HIS 90		183.53	6.02 |	-0.07
A:LYS 91		106.76	39.20 ||||	0.63
A:VAL 92	H	103.30	97.60 ||||||||||	0.81
A:TRP 93		20.24	0.97 |	0.02
A:ASP 94	HS	69.23	56.69 |||||||||	-0.37
A:VAL 95		48.41	14.73 ||||	0.24
A:GLU 96	HS	129.86	107.41 |||||||||	0.59
A:GLU 97	H	67.48	37.51 ||||||	-0.40
A:TYR 98		0.16	0.00	0.00
A:VAL 99		16.02	0.00	0.00
A:LYS 100		73.64	0.00	0.00
A:PRO 101		60.76	2.51 |	0.04
A:PRO 102		107.09	79.73 ||||||||	0.80
A:GLU 103	H	124.63	101.59 |||||||||	0.67
A:GLY 104	H	14.70	5.09 ||||	0.07
A:GLY 105		25.43	11.39 |||||	0.18
A:SER 106		35.57	0.58 |	-0.01
A:VAL 107		72.61	0.00	0.00
A:PHE 108		3.09	0.00	0.00
A:SER 109		4.96	0.00	0.00
A:ILE 110		0.00	0.00	0.00
A:ILE 111		7.77	0.00	0.00
A:THR 112		3.05	0.00	0.00
A:ARG 113		21.11	0.00	0.00
A:VAL 114		18.88	0.00	0.00
A:GLU 115		14.62	0.00	0.00
A:ALA 116		41.23	0.00	0.00
A:THR 117		17.56	0.00	0.00
A:HIS 118		114.25	7.77 |	-0.05
A:SER 119		77.59	13.37 ||	-0.14
A:GLN 120		3.04	0.00	0.00
A:THR 121		59.18	0.00	0.00
A:GLN 122		97.00	0.00	0.00
A:GLY 123		17.47	0.00	0.00
A:THR 124		75.89	0.00	0.00
A:CYS 125		14.79	0.00	0.00
A:PRO 126		35.21	0.00	0.00
A:GLU 127		21.09	0.00	0.00
A:SER 128		7.63	0.00	0.00
A:ILE 129		37.72	0.00	0.00
A:ARG 130		132.60	0.00	0.00
A:VAL 131		85.10	0.00	0.00
A:HIS 132		116.01	0.00	0.00
A:ASN 133		103.92	0.00	0.00
A:ALA 134		0.39	0.00	0.00
A:THR 135		53.82	0.00	0.00
A:CYS 136		0.91	0.00	0.00
A:LEU 137		163.89	0.00	0.00
A:SER 138		56.22	0.00	0.00
A:ASP 139		71.69	0.00	0.00
A:ALA 140		79.85	0.00	0.00
A:ASP 141		72.59	0.00	0.00
A:CYS 142		2.45	0.00	0.00
A:VAL 143		85.58	0.00	0.00
A:ALA 144		69.62	0.00	0.00
A:GLY 145		69.55	0.00	0.00
A:GLU 146		56.18	0.00	0.00
A:LEU 147		48.41	0.00	0.00
A:ASP 148		114.06	0.00	0.00
A:MET 149		167.78	0.00	0.00
A:LEU 150		37.92	0.00	0.00
A:GLY 151		70.22	0.00	0.00
A:ASN 152		51.51	0.00	0.00
A:GLY 153		19.23	0.00	0.00
A:LEU 154		118.15	0.00	0.00
A:ARG 155		12.20	0.00	0.00
A:THR 156		63.10	0.00	0.00
A:GLY 157		27.01	0.00	0.00
A:ARG 158		132.02	0.00	0.00
A:CYS 159		27.16	0.00	0.00
A:VAL 160		30.93	0.00	0.00
A:PRO 161		87.81	0.00	0.00
A:TYR 162		31.03	0.00	0.00
A:TYR 163		218.52	0.00	0.00
A:GLN 164		157.11	0.00	0.00
A:GLY 165		31.30	0.00	0.00
A:PRO 166		135.20	0.00	0.00
A:SER 167		20.73	0.00	0.00
A:LYS 168		105.01	0.00	0.00
A:THR 169		0.00	0.00	0.00
A:CYS 170		0.99	0.00	0.00
A:GLU 171		7.15	0.00	0.00
A:VAL 172		0.84	0.00	0.00
A:PHE 173		100.69	0.00	0.00
A:GLY 174		7.53	0.00	0.00
A:TRP 175		60.69	0.00	0.00
A:CYS 176		11.05	0.00	0.00
A:PRO 177		80.08	0.00	0.00
A:VAL 178		8.99	0.00	0.00
A:GLU 179		32.58	0.00	0.00
A:ASP 180		62.49	0.00	0.00
A:GLY 181		20.73	0.00	0.00
A:ALA 182		62.04	0.00	0.00
A:SER 183		80.10	0.00	0.00
A:VAL 184		53.13	0.00	0.00
A:SER 185		18.13	0.00	0.00
A:GLN 186		112.38	0.00	0.00
A:PHE 187		87.07	0.00	0.00
A:LEU 188		33.87	0.00	0.00
A:GLY 189		5.31	0.00	0.00
A:THR 190		105.87	0.00	0.00
A:MET 191		88.65	11.85 ||	0.19
A:ALA 192		1.34	0.00	0.00
A:PRO 193		28.37	0.00	0.00
A:ASN 194		89.13	13.41 ||	0.02
A:PHE 195		1.49	0.00	0.00
A:THR 196		39.96	20.78 ||||||	0.18
A:ILE 197		0.00	0.00	0.00
A:LEU 198		40.64	11.71 |||	0.19
A:ILE 199		0.17	0.00	0.00
A:LYS 200	H	93.57	89.69 ||||||||||	-1.11
A:ASN 201		3.31	3.31 |||||||||||	-0.04
A:SER 202	H	62.70	60.34 ||||||||||	0.12
A:ILE 203		3.88	1.43 ||||	0.01
A:HIS 204		48.68	14.75 ||||	0.08
A:TYR 205		0.49	0.00	0.00
A:PRO 206		46.67	3.51 |	0.06
A:LYS 207		94.21	0.00	0.00
A:PHE 208		46.29	0.00	0.00
A:HIS 209		152.85	0.00	0.00
A:PHE 210		31.59	0.00	0.00
A:SER 211		86.15	30.50 ||||	-0.25
A:LYS 212		50.39	17.10 ||||	0.23
A:GLY 213		10.83	8.86 |||||||||	0.04
A:ASN 214		2.12	0.00	0.00
A:ILE 215		61.69	61.52 ||||||||||	0.46
A:ALA 216		42.94	6.17 ||	0.10
A:ASP 217		137.67	3.93 |	-0.04
A:ARG 218		52.65	47.52 ||||||||||	-1.14
A:THR 219		78.80	0.97 |	0.02
A:ASP 220		103.51	18.94 ||	-0.22
A:GLY 221		41.42	0.00	0.00
A:TYR 222		125.31	0.00	0.00
A:LEU 223		63.47	17.39 |||	0.06
A:LYS 224		142.82	27.72 ||	-0.07
A:ARG 225		198.14	16.89 |	-0.34
A:CYS 226		29.56	0.00	0.00
A:THR 227		94.50	0.00	0.00
A:PHE 228		14.42	0.00	0.00
A:HIS 229		65.41	0.00	0.00
A:GLU 230		53.36	0.00	0.00
A:ALA 231		78.02	0.00	0.00
A:SER 232		96.54	0.00	0.00
A:ASP 233		22.94	0.00	0.00
A:LEU 234		35.83	0.00	0.00
A:TYR 235		109.70	0.00	0.00
A:CYS 236		0.50	0.00	0.00
A:PRO 237		0.00	0.00	0.00
A:ILE 238		40.94	11.12 |||	0.18
A:PHE 239		0.67	0.00	0.00
A:LYS 240		64.32	0.00	0.00
A:LEU 241		0.00	0.00	0.00
A:GLY 242		5.01	0.00	0.00
A:PHE 243		80.11	0.00	0.00
A:ILE 244		1.68	0.00	0.00
A:VAL 245		1.50	0.00	0.00
A:GLU 246		113.07	0.00	0.00
A:LYS 247		70.44	0.00	0.00
A:ALA 248		17.45	0.00	0.00
A:GLY 249		70.07	0.00	0.00
A:GLU 250		44.88	0.00	0.00
A:SER 251		64.76	0.00	0.00
A:PHE 252		33.86	0.00	0.00
A:THR 253		100.57	0.00	0.00
A:GLU 254		89.76	0.00	0.00
A:LEU 255		1.29	0.00	0.00
A:ALA 256		0.00	0.00	0.00
A:HIS 257		80.14	0.00	0.00
A:LYS 258		70.77	0.00	0.00
A:GLY 259		0.00	0.00	0.00
A:GLY 260		0.00	0.00	0.00
A:VAL 261		17.30	0.00	0.00
A:ILE 262		0.00	0.00	0.00
A:GLY 263		0.00	0.00	0.00
A:VAL 264		0.00	0.00	0.00
A:ILE 265		25.98	0.00	0.00
A:ILE 266		0.00	0.00	0.00
A:ASN 267		37.71	0.00	0.00
A:TRP 268		1.28	0.00	0.00
A:ASP 269		101.57	0.00	0.00
A:CYS 270		4.36	0.00	0.00
A:ASP 271		30.86	0.00	0.00
A:LEU 272		19.46	0.00	0.00
A:ASP 273		61.38	0.00	0.00
A:LEU 274		103.15	0.00	0.00
A:PRO 275		81.96	0.00	0.00
A:ALA 276		63.56	0.00	0.00
A:SER 277		78.55	0.00	0.00
A:GLU 278		97.87	0.00	0.00
A:CYS 279		0.67	0.00	0.00
A:ASN 280		59.57	0.00	0.00
A:PRO 281		6.02	0.00	0.00
A:LYS 282		127.08	0.00	0.00
A:TYR 283		10.38	0.00	0.00
A:SER 284		24.84	0.00	0.00
A:PHE 285		22.77	0.00	0.00
A:ARG 286		111.25	0.00	0.00
A:ARG 287		50.33	0.00	0.00
A:LEU 288		65.16	0.00	0.00
A:ASP 289		9.46	0.00	0.00
A:PRO 290		114.39	0.00	0.00
A:LYS 291		154.43	0.00	0.00
A:HIS 292		74.68	0.00	0.00
A:VAL 293		74.32	0.00	0.00
A:PRO 294		140.34	0.00	0.00
A:ALA 295		97.42	0.00	0.00
A:SER 296		69.58	0.00	0.00
A:SER 297		40.21	0.00	0.00
A:GLY 298		11.20	0.00	0.00
A:TYR 299		33.11	0.00	0.00
A:ASN 300		64.15	0.00	0.00
A:PHE 301		57.39	0.00	0.00
A:ARG 302		123.56	0.00	0.00
A:PHE 303		49.02	0.00	0.00
A:ALA 304		24.64	0.00	0.00
A:LYS 305		76.51	34.68 |||||	0.23
A:TYR 306		135.67	3.93 |	-0.04
A:TYR 307		112.85	87.34 ||||||||	0.93
A:LYS 308		128.61	0.00	0.00
A:ILE 309		129.16	15.89 ||	0.25
A:ASN 310		131.18	0.00	0.00
A:GLY 311		62.75	0.00	0.00
A:THR 312		93.58	0.00	0.00
A:THR 313		61.06	0.00	0.00
A:THR 314		25.61	1.47 |	-0.02
A:ARG 315		36.73	0.00	0.00
A:THR 316		13.98	6.73 |||||	-0.08
A:LEU 317		18.71	0.00	0.00
A:ILE 318		17.44	0.00	0.00
A:LYS 319		25.80	0.00	0.00
A:ALA 320		0.00	0.00	0.00
A:TYR 321		23.37	0.00	0.00
A:GLY 322		0.00	0.00	0.00
A:ILE 323		0.00	0.00	0.00
A:ARG 324		87.12	0.00	0.00
A:ILE 325		0.17	0.00	0.00
A:ASP 326		20.61	0.00	0.00
A:VAL 327		7.10	0.00	0.00
A:ILE 328		55.49	0.00	0.00
A:VAL 329		22.91	0.00	0.00
A:HIS 330		107.85	0.00	0.00
A:GLY 331		19.82	0.00	0.00
A:GLN 332		83.59	0.00	0.00
A:ALA 333		2.51	0.00	0.00
A:GLY 334		6.89	0.00	0.00
A:LYS 335		75.94	0.00	0.00
A:PHE 336		102.40	0.00	0.00
A:SER 337		28.53	0.00	0.00
A:LEU 338		120.46	0.00	0.00
A:ILE 339		120.25	22.02 ||	0.35
A:PRO 340		20.60	0.00	0.00
A:THR 341		21.08	0.00	0.00
A:ILE 342		114.85	0.00	0.00
A:ILE 343		103.29	17.34 ||	0.28
A:ASN 344		34.88	0.00	0.00
A:LEU 345		88.86	0.00	0.00
A:ALA 346		55.80	0.00	0.00
A:THR 347		55.21	0.00	0.00
A:ALA 348		5.50	0.00	0.00
A:LEU 349		129.29	0.33 |	0.01
A:THR 350		102.33	12.22 ||	0.03
A:SER 351		27.91	0.00	0.00
A:VAL 352		33.61	0.00	0.00
A:GLY 353		38.56	0.00	0.00
A:VAL 354		103.97	0.00	0.00
A:GLY 355		5.32	0.00	0.00
A:SER 356		49.54	0.00	0.00
A:PHE 357		170.84	0.00	0.00
A:LEU 358		92.91	0.00	0.00
A:CYS 359		11.35	0.00	0.00
A:ASP 360		52.85	0.00	0.00
A:TRP 361		143.90	0.00	0.00
A:ILE 362		38.90	0.00	0.00
A:LEU 363		16.74	0.00	0.00
A:LEU 364		29.65	0.00	0.00
A:THR 365		53.33	0.00	0.00
A:PHE 366		131.78	0.00	0.00
A:MET 367		14.61	0.00	0.00
A:ASN 368		135.54	0.00	0.00
A:LYS 369		119.49	34.55 |||	0.24
A:ASN 370		53.25	0.00	0.00
A:LYS 371		165.68	0.00	0.00
A:VAL 372		93.95	20.17 |||	0.32
A:TYR 373		32.02	27.49 |||||||||	0.19
A:SER 374		41.44	0.00	0.00
A:HIS 375		151.81	0.00	0.00
A:LYS 376	HS	137.08	48.41 ||||	-0.66
A:LYS 377		93.31	2.85 |	0.05
A:PHE 378		112.33	29.23 |||	0.47
A:ASP 379		136.71	4.97 |	-0.06
A:LYS 380		195.14	0.00	0.00
A:VAL 381		129.90	0.00	0.00
A:CYS 382		123.00	0.00	0.00
A:THR 383		195.86	0.00	0.00
B:LEU 25		219.47	0.00	0.00
B:TRP 26		266.26	0.00	0.00
B:ASP 27		121.05	0.00	0.00
B:TYR 28		193.04	0.00	0.00
B:GLU 29		161.78	31.11 ||	-0.09
B:THR 30		94.27	0.00	0.00
B:PRO 31		111.43	12.04 ||	0.19
B:LYS 32	H	198.23	51.34 |||	0.15
B:VAL 33		100.28	43.48 |||||	0.70
B:ILE 34	H	83.18	53.80 |||||||	0.19
B:VAL 35		118.02	34.15 |||	0.55
B:VAL 36	H	48.23	41.54 |||||||||	-0.01
B:ARG 37		224.98	25.52 ||	0.20
B:ASN 38		50.04	1.36 |	0.00
B:ARG 39		213.78	22.46 ||	0.34
B:ARG 40		111.73	0.00	0.00
B:LEU 41		12.77	12.60 ||||||||||	0.20
B:GLY 42		35.41	35.27 ||||||||||	0.54
B:VAL 43		104.88	38.42 ||||	0.60
B:LEU 44		74.12	0.00	0.00
B:TYR 45		61.30	38.81 |||||||	0.61
B:ARG 46	H	163.18	60.90 ||||	-0.72
B:ALA 47		44.51	0.00	0.00
B:VAL 48		23.91	0.00	0.00
B:GLN 49		36.48	0.00	0.00
B:LEU 50		95.94	0.00	0.00
B:LEU 51		116.18	0.00	0.00
B:ILE 52		45.43	0.00	0.00
B:LEU 53		78.87	0.00	0.00
B:LEU 54		91.11	0.00	0.00
B:TYR 55		109.84	15.52 ||	-0.18
B:PHE 56		20.42	0.00	0.00
B:VAL 57		67.79	0.00	0.00
B:TRP 58		159.94	0.00	0.00
B:TYR 59		80.09	25.06 ||||	-0.03
B:VAL 60		25.08	0.00	0.00
B:PHE 61		23.83	0.00	0.00
B:ILE 62		108.33	0.00	0.00
B:VAL 63		78.91	0.00	0.00
B:GLN 64		109.19	0.00	0.00
B:LYS 65		74.40	0.00	0.00
B:SER 66		20.55	0.00	0.00
B:TYR 67		58.78	0.00	0.00
B:GLN 68		20.02	0.00	0.00
B:GLU 69		55.28	0.00	0.00
B:SER 70		65.35	0.00	0.00
B:GLU 71		27.86	0.00	0.00
B:THR 72		97.95	0.00	0.00
B:GLY 73		40.11	0.00	0.00
B:PRO 74		39.37	0.00	0.00
B:GLU 75		105.22	0.00	0.00
B:SER 76		54.51	0.00	0.00
B:SER 77		58.12	0.00	0.00
B:ILE 78		27.48	0.00	0.00
B:ILE 79		90.66	0.00	0.00
B:THR 80		6.43	0.00	0.00
B:LYS 81		113.98	0.00	0.00
B:VAL 82		6.23	0.00	0.00
B:LYS 83		125.98	0.00	0.00
B:GLY 84		30.56	0.00	0.00
B:ILE 85		94.29	0.00	0.00
B:THR 86		3.63	0.00	0.00
B:THR 87		84.86	0.00	0.00
B:SER 88		4.74	0.00	0.00
B:GLU 89		49.80	0.00	0.00
B:HIS 90		182.21	0.00	0.00
B:LYS 91		105.71	0.00	0.00
B:VAL 92		103.13	0.00	0.00
B:TRP 93		18.88	0.00	0.00
B:ASP 94		69.19	0.00	0.00
B:VAL 95		49.06	0.00	0.00
B:GLU 96		129.87	0.00	0.00
B:GLU 97		68.71	0.00	0.00
B:TYR 98		0.17	0.00	0.00
B:VAL 99		16.47	0.00	0.00
B:LYS 100		73.34	27.15 ||||	0.25
B:PRO 101		60.22	30.18 ||||||	0.48
B:PRO 102		108.15	0.00	0.00
B:GLU 103		125.16	0.00	0.00
B:GLY 104		14.13	0.00	0.00
B:GLY 105		26.49	0.00	0.00
B:SER 106		35.46	0.00	0.00
B:VAL 107		71.47	0.84 |	0.01
B:PHE 108		2.60	0.00	0.00
B:SER 109		4.66	3.56 ||||||||	-0.04
B:ILE 110		0.00	0.00	0.00
B:ILE 111		7.54	0.00	0.00
B:THR 112		3.96	0.00	0.00
B:ARG 113		21.24	0.00	0.00
B:VAL 114		19.71	0.00	0.00
B:GLU 115		14.70	0.00	0.00
B:ALA 116		42.39	0.00	0.00
B:THR 117		18.46	0.00	0.00
B:HIS 118		114.75	0.00	0.00
B:SER 119		77.80	0.00	0.00
B:GLN 120		3.49	0.00	0.00
B:THR 121		58.72	0.00	0.00
B:GLN 122	H	98.17	53.80 ||||||	-0.25
B:GLY 123		17.60	0.00	0.00
B:THR 124		73.76	0.00	0.00
B:CYS 125		14.48	0.00	0.00
B:PRO 126		36.46	0.00	0.00
B:GLU 127		20.92	0.00	0.00
B:SER 128		7.13	0.00	0.00
B:ILE 129		37.49	0.00	0.00
B:ARG 130		132.14	0.00	0.00
B:VAL 131		85.21	0.00	0.00
B:HIS 132		116.76	0.00	0.00
B:ASN 133		103.26	9.67 |	-0.15
B:ALA 134		0.65	0.00	0.00
B:THR 135		53.96	0.00	0.00
B:CYS 136		1.54	0.00	0.00
B:LEU 137		162.47	0.00	0.00
B:SER 138		56.77	0.00	0.00
B:ASP 139		71.98	0.00	0.00
B:ALA 140		78.35	0.00	0.00
B:ASP 141		73.65	0.00	0.00
B:CYS 142		3.07	0.00	0.00
B:VAL 143		85.98	0.00	0.00
B:ALA 144		69.82	0.00	0.00
B:GLY 145		71.31	12.65 ||	-0.14
B:GLU 146		57.08	0.00	0.00
B:LEU 147		47.88	16.52 ||||	0.19
B:ASP 148		114.93	38.82 ||||	-0.11
B:MET 149		166.80	85.82 ||||||	1.43
B:LEU 150		37.80	20.51 ||||||	-0.23
B:GLY 151		70.52	19.68 |||	0.19
B:ASN 152		52.04	30.11 ||||||	-0.29
B:GLY 153		20.43	19.85 ||||||||||	0.26
B:LEU 154		119.19	54.40 |||||	0.75
B:ARG 155		12.18	0.00	0.00
B:THR 156		63.32	0.00	0.00
B:GLY 157		27.72	0.00	0.00
B:ARG 158		132.48	0.00	0.00
B:CYS 159		26.69	0.00	0.00
B:VAL 160		31.37	0.00	0.00
B:PRO 161		88.57	0.00	0.00
B:TYR 162		32.19	0.00	0.00
B:TYR 163		219.85	0.00	0.00
B:GLN 164		156.50	0.00	0.00
B:GLY 165		31.82	0.00	0.00
B:PRO 166		135.78	0.00	0.00
B:SER 167		20.20	0.00	0.00
B:LYS 168		104.13	0.00	0.00
B:THR 169		0.00	0.00	0.00
B:CYS 170		0.82	0.00	0.00
B:GLU 171		7.00	0.00	0.00
B:VAL 172		0.66	0.00	0.00
B:PHE 173		102.56	27.49 |||	0.34
B:GLY 174		7.71	6.53 |||||||||	0.10
B:TRP 175	H	61.78	42.76 |||||||	0.21
B:CYS 176		10.89	0.00	0.00
B:PRO 177		79.40	0.00	0.00
B:VAL 178		10.27	0.00	0.00
B:GLU 179		32.34	0.00	0.00
B:ASP 180		62.59	0.00	0.00
B:GLY 181		21.82	0.00	0.00
B:ALA 182		62.38	0.00	0.00
B:SER 183		80.19	0.00	0.00
B:VAL 184		53.34	0.00	0.00
B:SER 185		17.80	0.00	0.00
B:GLN 186		112.15	0.00	0.00
B:PHE 187		88.74	0.00	0.00
B:LEU 188		34.56	0.00	0.00
B:GLY 189		5.04	0.00	0.00
B:THR 190		106.18	0.00	0.00
B:MET 191		88.26	0.00	0.00
B:ALA 192		1.17	0.00	0.00
B:PRO 193		27.95	0.00	0.00
B:ASN 194		87.63	0.00	0.00
B:PHE 195		1.59	0.00	0.00
B:THR 196		40.12	0.00	0.00
B:ILE 197		0.17	0.00	0.00
B:LEU 198		40.47	0.00	0.00
B:ILE 199		0.00	0.00	0.00
B:LYS 200		90.57	0.00	0.00
B:ASN 201		3.32	0.00	0.00
B:SER 202		61.76	0.00	0.00
B:ILE 203		4.03	0.00	0.00
B:HIS 204		49.21	0.00	0.00
B:TYR 205		0.74	0.00	0.00
B:PRO 206		47.49	0.00	0.00
B:LYS 207		92.05	0.00	0.00
B:PHE 208		46.64	0.00	0.00
B:HIS 209		151.81	0.00	0.00
B:PHE 210		30.82	0.00	0.00
B:SER 211		85.22	0.00	0.00
B:LYS 212		49.23	0.00	0.00
B:GLY 213		11.48	0.00	0.00
B:ASN 214		1.53	0.00	0.00
B:ILE 215		61.04	0.00	0.00
B:ALA 216		42.41	0.00	0.00
B:ASP 217		138.41	0.00	0.00
B:ARG 218		53.32	0.00	0.00
B:THR 219		78.35	0.00	0.00
B:ASP 220		103.45	0.00	0.00
B:GLY 221		41.72	0.00	0.00
B:TYR 222		125.20	0.00	0.00
B:LEU 223		62.04	0.00	0.00
B:LYS 224		143.29	0.00	0.00
B:ARG 225		198.83	0.00	0.00
B:CYS 226		29.18	0.00	0.00
B:THR 227		94.85	0.00	0.00
B:PHE 228		15.41	0.00	0.00
B:HIS 229		65.69	0.00	0.00
B:GLU 230		54.15	0.00	0.00
B:ALA 231		78.70	0.00	0.00
B:SER 232		96.17	0.00	0.00
B:ASP 233		21.55	0.00	0.00
B:LEU 234		35.60	0.00	0.00
B:TYR 235		109.80	0.00	0.00
B:CYS 236		0.33	0.00	0.00
B:PRO 237		0.00	0.00	0.00
B:ILE 238		41.02	0.00	0.00
B:PHE 239		0.83	0.00	0.00
B:LYS 240		64.76	0.00	0.00
B:LEU 241		0.00	0.00	0.00
B:GLY 242		4.79	0.00	0.00
B:PHE 243		78.83	0.00	0.00
B:ILE 244		1.67	0.00	0.00
B:VAL 245		1.50	0.00	0.00
B:GLU 246		113.43	0.00	0.00
B:LYS 247		73.12	0.00	0.00
B:ALA 248		17.53	0.00	0.00
B:GLY 249		68.81	0.00	0.00
B:GLU 250		45.26	0.00	0.00
B:SER 251		64.95	0.00	0.00
B:PHE 252		34.60	0.00	0.00
B:THR 253		101.02	0.00	0.00
B:GLU 254		89.71	0.00	0.00
B:LEU 255		1.27	0.00	0.00
B:ALA 256		0.00	0.00	0.00
B:HIS 257		78.74	0.00	0.00
B:LYS 258		70.23	0.00	0.00
B:GLY 259		0.00	0.00	0.00
B:GLY 260		0.00	0.00	0.00
B:VAL 261		16.73	16.07 ||||||||||	0.26
B:ILE 262		0.00	0.00	0.00
B:GLY 263		0.00	0.00	0.00
B:VAL 264		0.17	0.00	0.00
B:ILE 265		25.60	12.39 |||||	0.20
B:ILE 266		0.00	0.00	0.00
B:ASN 267		37.35	0.00	0.00
B:TRP 268		0.80	0.00	0.00
B:ASP 269		100.50	0.00	0.00
B:CYS 270		3.60	0.00	0.00
B:ASP 271		29.43	0.00	0.00
B:LEU 272		19.40	0.00	0.00
B:ASP 273		61.66	0.00	0.00
B:LEU 274		103.38	0.00	0.00
B:PRO 275		83.15	0.00	0.00
B:ALA 276		63.76	0.00	0.00
B:SER 277		79.09	0.00	0.00
B:GLU 278		99.14	0.00	0.00
B:CYS 279		0.67	0.00	0.00
B:ASN 280		60.30	0.00	0.00
B:PRO 281		5.85	0.00	0.00
B:LYS 282		128.70	0.00	0.00
B:TYR 283		9.62	0.00	0.00
B:SER 284		24.90	0.00	0.00
B:PHE 285		23.31	0.00	0.00
B:ARG 286	HS	110.73	36.55 ||||	-0.14
B:ARG 287		50.74	0.00	0.00
B:LEU 288		65.33	55.51 |||||||||	0.33
B:ASP 289		9.38	8.03 |||||||||	0.13
B:PRO 290	H	115.72	40.32 ||||	0.65
B:LYS 291	H	152.47	117.11 ||||||||	0.64
B:HIS 292		75.35	46.05 |||||||	-0.47
B:VAL 293		75.61	42.35 ||||||	0.68
B:PRO 294		140.31	6.87 |	0.11
B:ALA 295		98.65	70.60 ||||||||	0.91
B:SER 296	H	69.76	46.17 |||||||	0.19
B:SER 297		40.44	0.00	0.00
B:GLY 298	H	11.35	5.15 |||||	-0.06
B:TYR 299	H	32.74	32.00 ||||||||||	0.27
B:ASN 300	H	63.58	38.21 |||||||	-0.51
B:PHE 301		56.92	50.43 |||||||||	0.81
B:ARG 302		122.77	70.40 ||||||	-0.75
B:PHE 303		48.14	20.23 |||||	0.32
B:ALA 304		23.14	5.30 |||	0.01
B:LYS 305		77.11	0.00	0.00
B:TYR 306	H	136.68	92.36 |||||||	0.58
B:TYR 307		112.35	10.07 |	0.12
B:LYS 308		127.94	82.37 |||||||	-0.44
B:ILE 309		129.80	8.40 |	-0.10
B:ASN 310		131.27	2.08 |	-0.02
B:GLY 311		63.39	0.00	0.00
B:THR 312		93.44	0.00	0.00
B:THR 313		60.91	14.61 |||	0.05
B:THR 314		25.96	0.00	0.00
B:ARG 315	HS	36.55	35.52 ||||||||||	-0.76
B:THR 316		14.04	0.00	0.00
B:LEU 317		19.04	7.53 ||||	0.12
B:ILE 318		17.56	0.00	0.00
B:LYS 319		26.30	0.00	0.00
B:ALA 320		0.00	0.00	0.00
B:TYR 321		23.89	0.00	0.00
B:GLY 322		0.29	0.00	0.00
B:ILE 323		0.00	0.00	0.00
B:ARG 324	H	87.87	71.81 |||||||||	-1.59
B:ILE 325		0.17	0.00	0.00
B:ASP 326		20.67	0.00	0.00
B:VAL 327		7.74	0.00	0.00
B:ILE 328		54.40	5.52 ||	0.09
B:VAL 329		23.36	0.00	0.00
B:HIS 330		107.64	0.00	0.00
B:GLY 331		20.85	0.00	0.00
B:GLN 332		84.44	0.00	0.00
B:ALA 333		2.37	0.00	0.00
B:GLY 334		7.05	0.00	0.00
B:LYS 335		75.98	0.00	0.00
B:PHE 336		101.25	0.00	0.00
B:SER 337		29.34	0.00	0.00
B:LEU 338		122.13	0.00	0.00
B:ILE 339		119.47	0.00	0.00
B:PRO 340		19.82	0.00	0.00
B:THR 341		21.18	0.00	0.00
B:ILE 342		114.62	0.00	0.00
B:ILE 343		103.35	0.00	0.00
B:ASN 344		34.82	0.00	0.00
B:LEU 345		86.66	0.00	0.00
B:ALA 346		56.49	0.00	0.00
B:THR 347		56.55	0.00	0.00
B:ALA 348		4.94	0.00	0.00
B:LEU 349		128.98	0.00	0.00
B:THR 350		100.26	0.00	0.00
B:SER 351		27.57	0.00	0.00
B:VAL 352		32.43	0.00	0.00
B:GLY 353		38.00	0.00	0.00
B:VAL 354		104.40	13.38 ||	0.21
B:GLY 355		4.67	0.00	0.00
B:SER 356	H	49.71	12.55 |||	0.10
B:PHE 357		169.24	0.31 |	0.00
B:LEU 358		92.84	0.00	0.00
B:CYS 359		11.97	11.97 ||||||||||	0.19
B:ASP 360	H	53.81	27.89 ||||||	-0.36
B:TRP 361		144.50	0.00	0.00
B:ILE 362		38.76	0.00	0.00
B:LEU 363		15.91	14.57 ||||||||||	0.23
B:LEU 364		29.03	0.50 |	0.01
B:THR 365		54.61	0.00	0.00
B:PHE 366		131.63	0.00	0.00
B:MET 367		14.98	0.00	0.00
B:ASN 368		137.15	0.00	0.00
B:LYS 369		119.85	0.00	0.00
B:ASN 370		52.88	0.00	0.00
B:LYS 371		166.50	0.00	0.00
B:VAL 372		93.12	0.00	0.00
B:TYR 373		32.92	0.00	0.00
B:SER 374		42.17	0.00	0.00
B:HIS 375		153.70	0.25 |	-0.00
B:LYS 376		137.30	15.83 ||	-0.18
B:LYS 377	H	92.68	81.28 |||||||||	-1.09
B:PHE 378		112.38	37.91 ||||	0.61
B:ASP 379	HS	134.94	92.62 |||||||	-0.19
B:LYS 380		196.11	44.42 |||	0.59
B:VAL 381	H	129.36	123.72 ||||||||||	1.05
B:CYS 382		123.20	18.84 ||	0.24
B:THR 383	H	192.62	126.97 |||||||	0.03
C:LEU 25	H	221.49	27.57 ||	-0.23
C:TRP 26		263.36	121.35 |||||	0.99
C:ASP 27		121.53	82.83 |||||||	-0.34
C:TYR 28	H	191.62	191.01 ||||||||||	1.26
C:GLU 29		163.54	57.92 ||||	0.29
C:THR 30	H	94.68	92.22 ||||||||||	0.29
C:PRO 31	H	110.91	49.50 |||||	0.53
C:LYS 32	HS	200.86	119.57 ||||||	1.15
C:VAL 33	H	98.69	52.66 ||||||	0.44
C:ILE 34		83.47	28.54 ||||	0.46
C:VAL 35	H	118.72	68.52 ||||||	0.48
C:VAL 36		49.72	6.03 ||	0.10
C:ARG 37	H	224.27	55.43 |||	0.52
C:ASN 38	H	50.76	28.89 ||||||	-0.19
C:ARG 39		213.55	0.00	0.00
C:ARG 40		113.03	0.58 |	-0.01
C:LEU 41		12.32	0.00	0.00
C:GLY 42		35.42	0.00	0.00
C:VAL 43		103.95	0.00	0.00
C:LEU 44		74.40	0.00	0.00
C:TYR 45		60.04	0.00	0.00
C:ARG 46		163.83	0.00	0.00
C:ALA 47		45.42	0.00	0.00
C:VAL 48		24.50	0.00	0.00
C:GLN 49		36.64	0.00	0.00
C:LEU 50		96.50	0.00	0.00
C:LEU 51		117.84	0.00	0.00
C:ILE 52		45.01	0.00	0.00
C:LEU 53		79.93	0.00	0.00
C:LEU 54		91.71	0.00	0.00
C:TYR 55		110.60	0.00	0.00
C:PHE 56		20.24	0.00	0.00
C:VAL 57		66.43	0.00	0.00
C:TRP 58		159.61	0.00	0.00
C:TYR 59		79.91	0.00	0.00
C:VAL 60		24.60	0.00	0.00
C:PHE 61		24.50	0.00	0.00
C:ILE 62		108.59	0.00	0.00
C:VAL 63		78.25	0.00	0.00
C:GLN 64		108.58	0.00	0.00
C:LYS 65		74.05	0.00	0.00
C:SER 66		20.83	0.00	0.00
C:TYR 67		58.21	0.00	0.00
C:GLN 68		18.91	0.00	0.00
C:GLU 69		56.38	0.00	0.00
C:SER 70		66.35	0.00	0.00
C:GLU 71		28.52	0.00	0.00
C:THR 72		98.11	0.00	0.00
C:GLY 73		41.13	0.00	0.00
C:PRO 74		39.68	0.00	0.00
C:GLU 75	HS	105.56	76.29 ||||||||	-0.40
C:SER 76		53.98	13.48 |||	-0.10
C:SER 77		57.74	49.50 |||||||||	0.19
C:ILE 78	H	28.00	8.74 ||||	-0.10
C:ILE 79		89.24	79.17 |||||||||	1.27
C:THR 80		6.72	2.51 ||||	-0.03
C:LYS 81	H	114.51	65.00 ||||||	-0.49
C:VAL 82		5.53	0.00	0.00
C:LYS 83		127.35	57.10 |||||	-0.40
C:GLY 84		31.05	20.69 |||||||	0.20
C:ILE 85		93.02	81.92 |||||||||	1.31
C:THR 86		3.76	0.00	0.00
C:THR 87		85.44	12.52 ||	-0.14
C:SER 88		5.32	0.00	0.00
C:GLU 89		51.17	0.00	0.00
C:HIS 90		182.73	5.89 |	-0.07
C:LYS 91		106.72	39.13 ||||	0.63
C:VAL 92	H	101.08	95.21 ||||||||||	0.78
C:TRP 93		20.25	1.43 |	0.02
C:ASP 94	HS	68.83	57.03 |||||||||	-0.38
C:VAL 95		49.02	15.24 ||||	0.24
C:GLU 96	HS	129.38	106.84 |||||||||	0.60
C:GLU 97	H	68.02	36.59 ||||||	-0.40
C:TYR 98		0.17	0.00	0.00
C:VAL 99		16.03	0.00	0.00
C:LYS 100		73.60	0.00	0.00
C:PRO 101		59.66	2.34 |	0.04
C:PRO 102		107.36	78.81 ||||||||	0.79
C:GLU 103	H	125.34	102.28 |||||||||	0.66
C:GLY 104	H	13.93	5.09 ||||	0.07
C:GLY 105		25.74	11.69 |||||	0.19
C:SER 106		35.12	0.44 |	-0.00
C:VAL 107		72.05	0.00	0.00
C:PHE 108		2.94	0.00	0.00
C:SER 109		4.91	0.00	0.00
C:ILE 110		0.00	0.00	0.00
C:ILE 111		6.87	0.00	0.00
C:THR 112		2.90	0.00	0.00
C:ARG 113		20.97	0.00	0.00
C:VAL 114		19.05	0.00	0.00
C:GLU 115		14.29	0.00	0.00
C:ALA 116		41.85	0.00	0.00
C:THR 117		18.80	0.00	0.00
C:HIS 118		116.01	7.28 |	-0.04
C:SER 119		78.39	13.76 ||	-0.14
C:GLN 120		3.06	0.00	0.00
C:THR 121		59.13	0.00	0.00
C:GLN 122		98.69	0.00	0.00
C:GLY 123		17.21	0.00	0.00
C:THR 124		75.69	0.00	0.00
C:CYS 125		14.57	0.00	0.00
C:PRO 126		35.59	0.00	0.00
C:GLU 127		22.28	0.00	0.00
C:SER 128		7.81	0.00	0.00
C:ILE 129		36.69	0.00	0.00
C:ARG 130		133.06	0.00	0.00
C:VAL 131		85.73	0.00	0.00
C:HIS 132		116.85	0.00	0.00
C:ASN 133		103.89	0.00	0.00
C:ALA 134		0.79	0.00	0.00
C:THR 135		54.61	0.00	0.00
C:CYS 136		1.53	0.00	0.00
C:LEU 137		163.57	0.00	0.00
C:SER 138		56.14	0.00	0.00
C:ASP 139		72.31	0.00	0.00
C:ALA 140		78.08	0.00	0.00
C:ASP 141		73.45	0.00	0.00
C:CYS 142		2.71	0.00	0.00
C:VAL 143		85.90	0.00	0.00
C:ALA 144		69.64	0.00	0.00
C:GLY 145		71.08	0.00	0.00
C:GLU 146		56.26	0.00	0.00
C:LEU 147		49.48	0.00	0.00
C:ASP 148		115.23	0.00	0.00
C:MET 149		166.83	0.00	0.00
C:LEU 150		37.57	0.00	0.00
C:GLY 151		69.08	0.00	0.00
C:ASN 152		51.40	0.00	0.00
C:GLY 153		19.84	0.00	0.00
C:LEU 154		119.21	0.00	0.00
C:ARG 155		11.68	0.00	0.00
C:THR 156		62.91	0.00	0.00
C:GLY 157		27.40	0.00	0.00
C:ARG 158		132.12	0.00	0.00
C:CYS 159		26.07	0.00	0.00
C:VAL 160		32.06	0.00	0.00
C:PRO 161		87.96	0.00	0.00
C:TYR 162		31.76	0.00	0.00
C:TYR 163		217.59	0.00	0.00
C:GLN 164		157.81	0.00	0.00
C:GLY 165		31.82	0.00	0.00
C:PRO 166		135.99	0.00	0.00
C:SER 167		21.19	0.00	0.00
C:LYS 168		104.48	0.00	0.00
C:THR 169		0.00	0.00	0.00
C:CYS 170		0.91	0.00	0.00
C:GLU 171		6.97	0.00	0.00
C:VAL 172		0.84	0.00	0.00
C:PHE 173		101.61	0.00	0.00
C:GLY 174		6.85	0.00	0.00
C:TRP 175		62.10	0.00	0.00
C:CYS 176		11.20	0.00	0.00
C:PRO 177		78.84	0.00	0.00
C:VAL 178		8.60	0.00	0.00
C:GLU 179		31.72	0.00	0.00
C:ASP 180		62.67	0.00	0.00
C:GLY 181		20.44	0.00	0.00
C:ALA 182		61.60	0.00	0.00
C:SER 183		82.65	0.00	0.00
C:VAL 184		51.89	0.00	0.00
C:SER 185		17.87	0.00	0.00
C:GLN 186		112.43	0.00	0.00
C:PHE 187		86.32	0.00	0.00
C:LEU 188		33.90	0.00	0.00
C:GLY 189		5.01	0.00	0.00
C:THR 190		106.47	0.00	0.00
C:MET 191		88.38	12.39 ||	0.21
C:ALA 192		1.51	0.00	0.00
C:PRO 193		27.76	0.00	0.00
C:ASN 194		88.76	13.20 ||	0.01
C:PHE 195		2.02	0.00	0.00
C:THR 196		40.77	21.59 ||||||	0.18
C:ILE 197		0.00	0.00	0.00
C:LEU 198		39.57	11.88 ||||	0.19
C:ILE 199		0.17	0.00	0.00
C:LYS 200	H	91.57	88.16 ||||||||||	-1.14
C:ASN 201		3.44	3.44 |||||||||||	-0.04
C:SER 202	H	62.24	59.59 ||||||||||	0.12
C:ILE 203		3.24	1.33 |||||	0.01
C:HIS 204		50.47	16.07 ||||	0.08
C:TYR 205		0.65	0.00	0.00
C:PRO 206		47.37	2.99 |	0.05
C:LYS 207		92.87	0.00	0.00
C:PHE 208		45.75	0.00	0.00
C:HIS 209		152.58	0.00	0.00
C:PHE 210		31.87	0.00	0.00
C:SER 211		84.70	29.43 ||||	-0.25
C:LYS 212		49.62	16.96 ||||	0.23
C:GLY 213		10.87	8.91 |||||||||	0.04
C:ASN 214		1.79	0.00	0.00
C:ILE 215		62.34	62.21 ||||||||||	0.47
C:ALA 216		44.51	6.35 ||	0.10
C:ASP 217		136.54	4.36 |	-0.05
C:ARG 218		52.43	47.87 ||||||||||	-2.76
C:THR 219		78.17	1.11 |	0.02
C:ASP 220		105.36	19.07 ||	-0.21
C:GLY 221		41.11	0.00	0.00
C:TYR 222		125.66	0.00	0.00
C:LEU 223		63.47	17.60 |||	0.07
C:LYS 224		143.81	27.33 ||	-0.08
C:ARG 225		198.13	16.45 |	-0.34
C:CYS 226		29.15	0.00	0.00
C:THR 227		94.33	0.00	0.00
C:PHE 228		15.12	0.00	0.00
C:HIS 229		64.01	0.00	0.00
C:GLU 230		53.87	0.00	0.00
C:ALA 231		79.17	0.00	0.00
C:SER 232		95.49	0.00	0.00
C:ASP 233		22.68	0.00	0.00
C:LEU 234		35.41	0.00	0.00
C:TYR 235		109.40	0.00	0.00
C:CYS 236		0.34	0.00	0.00
C:PRO 237		0.00	0.00	0.00
C:ILE 238		41.87	11.55 |||	0.18
C:PHE 239		0.84	0.00	0.00
C:LYS 240		64.91	0.00	0.00
C:LEU 241		0.00	0.00	0.00
C:GLY 242		5.14	0.00	0.00
C:PHE 243		79.17	0.00	0.00
C:ILE 244		1.67	0.00	0.00
C:VAL 245		1.17	0.00	0.00
C:GLU 246		113.05	0.00	0.00
C:LYS 247		72.53	0.00	0.00
C:ALA 248		17.20	0.00	0.00
C:GLY 249		69.74	0.00	0.00
C:GLU 250		46.19	0.00	0.00
C:SER 251		64.07	0.00	0.00
C:PHE 252		33.54	0.00	0.00
C:THR 253		100.05	0.00	0.00
C:GLU 254		91.03	0.00	0.00
C:LEU 255		1.44	0.00	0.00
C:ALA 256		0.00	0.00	0.00
C:HIS 257		78.67	0.00	0.00
C:LYS 258		70.41	0.00	0.00
C:GLY 259		0.00	0.00	0.00
C:GLY 260		0.00	0.00	0.00
C:VAL 261		17.41	0.00	0.00
C:ILE 262		0.00	0.00	0.00
C:GLY 263		0.00	0.00	0.00
C:VAL 264		0.00	0.00	0.00
C:ILE 265		24.77	0.00	0.00
C:ILE 266		0.00	0.00	0.00
C:ASN 267		38.98	0.00	0.00
C:TRP 268		1.61	0.00	0.00
C:ASP 269		100.88	0.00	0.00
C:CYS 270		4.14	0.00	0.00
C:ASP 271		30.64	0.00	0.00
C:LEU 272		19.73	0.00	0.00
C:ASP 273		61.77	0.00	0.00
C:LEU 274		103.07	0.00	0.00
C:PRO 275		81.11	0.00	0.00
C:ALA 276		64.45	0.00	0.00
C:SER 277		78.70	0.00	0.00
C:GLU 278		97.77	0.00	0.00
C:CYS 279		0.67	0.00	0.00
C:ASN 280		60.70	0.00	0.00
C:PRO 281		6.00	0.00	0.00
C:LYS 282		128.04	0.00	0.00
C:TYR 283		9.90	0.00	0.00
C:SER 284		25.42	0.00	0.00
C:PHE 285		22.21	0.00	0.00
C:ARG 286		112.34	0.00	0.00
C:ARG 287		51.44	0.00	0.00
C:LEU 288		65.34	0.00	0.00
C:ASP 289		9.87	0.00	0.00
C:PRO 290		115.15	0.00	0.00
C:LYS 291		153.15	0.00	0.00
C:HIS 292		74.83	0.00	0.00
C:VAL 293		74.37	0.00	0.00
C:PRO 294		139.78	0.00	0.00
C:ALA 295		98.96	0.00	0.00
C:SER 296		69.19	0.00	0.00
C:SER 297		40.23	0.00	0.00
C:GLY 298		11.39	0.00	0.00
C:TYR 299		31.77	0.00	0.00
C:ASN 300		63.88	0.00	0.00
C:PHE 301		55.98	0.00	0.00
C:ARG 302		123.62	0.00	0.00
C:PHE 303		48.57	0.00	0.00
C:ALA 304		23.40	0.00	0.00
C:LYS 305		78.28	33.99 |||||	0.22
C:TYR 306		136.76	3.93 |	-0.04
C:TYR 307		114.13	88.60 ||||||||	0.95
C:LYS 308		129.08	0.00	0.00
C:ILE 309		129.68	15.91 ||	0.25
C:ASN 310		130.37	0.00	0.00
C:GLY 311		60.61	0.00	0.00
C:THR 312		92.92	0.00	0.00
C:THR 313		61.04	0.00	0.00
C:THR 314		26.36	1.60 |	-0.02
C:ARG 315		36.13	0.00	0.00
C:THR 316		13.52	6.40 |||||	-0.07
C:LEU 317		18.85	0.00	0.00
C:ILE 318		16.90	0.00	0.00
C:LYS 319		25.94	0.00	0.00
C:ALA 320		0.00	0.00	0.00
C:TYR 321		24.27	0.00	0.00
C:GLY 322		0.31	0.00	0.00
C:ILE 323		0.00	0.00	0.00
C:ARG 324		87.67	0.00	0.00
C:ILE 325		0.17	0.00	0.00
C:ASP 326		20.08	0.00	0.00
C:VAL 327		7.25	0.00	0.00
C:ILE 328		56.02	0.00	0.00
C:VAL 329		23.76	0.00	0.00
C:HIS 330		107.82	0.00	0.00
C:GLY 331		20.18	0.00	0.00
C:GLN 332		83.78	0.00	0.00
C:ALA 333		2.37	0.00	0.00
C:GLY 334		6.88	0.00	0.00
C:LYS 335		75.84	0.00	0.00
C:PHE 336		102.76	0.00	0.00
C:SER 337		29.46	0.00	0.00
C:LEU 338		121.73	0.00	0.00
C:ILE 339		120.34	22.09 ||	0.35
C:PRO 340		19.42	0.00	0.00
C:THR 341		21.60	0.00	0.00
C:ILE 342		115.66	0.00	0.00
C:ILE 343		102.77	17.21 ||	0.28
C:ASN 344		35.62	0.00	0.00
C:LEU 345		87.11	0.00	0.00
C:ALA 346		56.19	0.00	0.00
C:THR 347		55.89	0.00	0.00
C:ALA 348		4.64	0.00	0.00
C:LEU 349		129.30	0.17 |	0.00
C:THR 350		101.27	12.14 ||	0.04
C:SER 351		28.27	0.00	0.00
C:VAL 352		33.98	0.00	0.00
C:GLY 353		38.47	0.00	0.00
C:VAL 354		103.72	0.00	0.00
C:GLY 355		5.00	0.00	0.00
C:SER 356		50.48	0.00	0.00
C:PHE 357		168.94	0.00	0.00
C:LEU 358		93.85	0.00	0.00
C:CYS 359		11.65	0.00	0.00
C:ASP 360		53.58	0.00	0.00
C:TRP 361		145.18	0.00	0.00
C:ILE 362		37.50	0.00	0.00
C:LEU 363		15.54	0.00	0.00
C:LEU 364		28.59	0.00	0.00
C:THR 365		53.36	0.00	0.00
C:PHE 366		130.27	0.00	0.00
C:MET 367		16.09	0.00	0.00
C:ASN 368		135.77	0.00	0.00
C:LYS 369		119.64	35.61 |||	0.26
C:ASN 370		52.66	0.00	0.00
C:LYS 371		164.83	0.00	0.00
C:VAL 372		94.08	20.42 |||	0.33
C:TYR 373		32.85	27.99 |||||||||	0.21
C:SER 374		40.95	0.00	0.00
C:HIS 375		150.74	0.00	0.00
C:LYS 376	HS	136.61	48.45 ||||	-0.66
C:LYS 377		92.45	2.51 |	0.04
C:PHE 378		111.33	29.34 |||	0.47
C:ASP 379		137.35	4.37 |	-0.06
C:LYS 380		195.54	0.00	0.00
C:VAL 381		129.37	0.00	0.00
C:CYS 382		122.39	0.00	0.00
C:THR 383		193.98	0.00	0.00

### Sheet: AB
Structure 1	HSDC	ASA	BSA	ΔiG	Structure 2	HSDC	ASA	BSA	ΔiG
A:LEU 25	H	219.70	27.44 ||	-0.22	B:LEU 25		219.47	0.00	0.00
A:TRP 26		267.19	125.10 |||||	1.04	B:TRP 26		266.26	0.00	0.00
A:ASP 27		120.91	82.37 |||||||	-0.36	B:ASP 27		121.05	0.00	0.00
A:TYR 28	H	191.99	191.37 ||||||||||	1.26	B:TYR 28		193.04	0.00	0.00
A:GLU 29		162.41	58.11 ||||	0.28	B:GLU 29		161.78	31.11 ||	-0.09
A:THR 30	H	94.85	91.76 ||||||||||	0.28	B:THR 30		94.27	0.00	0.00
A:PRO 31	H	113.21	51.54 |||||	0.53	B:PRO 31		111.43	12.04 ||	0.19
A:LYS 32	HS	197.21	117.87 ||||||	1.14	B:LYS 32	H	198.23	51.34 |||	0.15
A:VAL 33	H	100.45	53.68 ||||||	0.43	B:VAL 33		100.28	43.48 |||||	0.70
A:ILE 34		83.82	27.79 ||||	0.44	B:ILE 34	H	83.18	53.80 |||||||	0.19
A:VAL 35	H	116.34	66.90 ||||||	0.46	B:VAL 35		118.02	34.15 |||	0.55
A:VAL 36		49.13	5.68 ||	0.09	B:VAL 36	H	48.23	41.54 |||||||||	-0.01
A:ARG 37	H	224.18	55.94 |||	0.52	B:ARG 37		224.98	25.52 ||	0.20
A:ASN 38	H	50.82	29.02 ||||||	-0.19	B:ASN 38		50.04	1.36 |	0.00
A:ARG 39		213.26	0.00	0.00	B:ARG 39		213.78	22.46 ||	0.34
A:ARG 40		112.18	0.44 |	-0.01	B:ARG 40		111.73	0.00	0.00
A:LEU 41		12.74	0.00	0.00	B:LEU 41		12.77	12.60 ||||||||||	0.20
A:GLY 42		35.03	0.00	0.00	B:GLY 42		35.41	35.27 ||||||||||	0.54
A:VAL 43		104.55	0.00	0.00	B:VAL 43		104.88	38.42 ||||	0.60
A:LEU 44		73.99	0.00	0.00	B:LEU 44		74.12	0.00	0.00
A:TYR 45		61.67	0.00	0.00	B:TYR 45		61.30	38.81 |||||||	0.61
A:ARG 46		162.36	0.00	0.00	B:ARG 46	H	163.18	60.90 ||||	-0.72
A:ALA 47		44.67	0.00	0.00	B:ALA 47		44.51	0.00	0.00
A:VAL 48		23.60	0.00	0.00	B:VAL 48		23.91	0.00	0.00
A:GLN 49		35.92	0.00	0.00	B:GLN 49		36.48	0.00	0.00
A:LEU 50		96.29	0.00	0.00	B:LEU 50		95.94	0.00	0.00
A:LEU 51		117.83	0.00	0.00	B:LEU 51		116.18	0.00	0.00
A:ILE 52		44.37	0.00	0.00	B:ILE 52		45.43	0.00	0.00
A:LEU 53		79.05	0.00	0.00	B:LEU 53		78.87	0.00	0.00
A:LEU 54		92.58	0.00	0.00	B:LEU 54		91.11	0.00	0.00
A:TYR 55		111.66	0.00	0.00	B:TYR 55		109.84	15.52 ||	-0.18
A:PHE 56		20.08	0.00	0.00	B:PHE 56		20.42	0.00	0.00
A:VAL 57		69.09	0.00	0.00	B:VAL 57		67.79	0.00	0.00
A:TRP 58		161.16	0.00	0.00	B:TRP 58		159.94	0.00	0.00
A:TYR 59		79.47	0.00	0.00	B:TYR 59		80.09	25.06 ||||	-0.03
A:VAL 60		25.07	0.00	0.00	B:VAL 60		25.08	0.00	0.00
A:PHE 61		24.33	0.00	0.00	B:PHE 61		23.83	0.00	0.00
A:ILE 62		109.01	0.00	0.00	B:ILE 62		108.33	0.00	0.00
A:VAL 63		78.35	0.00	0.00	B:VAL 63		78.91	0.00	0.00
A:GLN 64		108.23	0.00	0.00	B:GLN 64		109.19	0.00	0.00
A:LYS 65		74.63	0.00	0.00	B:LYS 65		74.40	0.00	0.00
A:SER 66		21.57	0.00	0.00	B:SER 66		20.55	0.00	0.00
A:TYR 67		58.26	0.00	0.00	B:TYR 67		58.78	0.00	0.00
A:GLN 68		19.56	0.00	0.00	B:GLN 68		20.02	0.00	0.00
A:GLU 69		55.56	0.00	0.00	B:GLU 69		55.28	0.00	0.00
A:SER 70		64.72	0.00	0.00	B:SER 70		65.35	0.00	0.00
A:GLU 71		27.66	0.00	0.00	B:GLU 71		27.86	0.00	0.00
A:THR 72		97.92	0.00	0.00	B:THR 72		97.95	0.00	0.00
A:GLY 73		41.00	0.00	0.00	B:GLY 73		40.11	0.00	0.00
A:PRO 74		39.48	0.00	0.00	B:PRO 74		39.37	0.00	0.00
A:GLU 75	HS	104.04	75.19 ||||||||	-0.40	B:GLU 75		105.22	0.00	0.00
A:SER 76		54.05	13.43 |||	-0.10	B:SER 76		54.51	0.00	0.00
A:SER 77		58.22	49.92 |||||||||	0.20	B:SER 77		58.12	0.00	0.00
A:ILE 78	H	27.36	8.20 |||	-0.09	B:ILE 78		27.48	0.00	0.00
A:ILE 79		90.25	79.92 |||||||||	1.28	B:ILE 79		90.66	0.00	0.00
A:THR 80		6.33	2.09 ||||	-0.02	B:THR 80		6.43	0.00	0.00
A:LYS 81	H	114.72	65.18 ||||||	-0.49	B:LYS 81		113.98	0.00	0.00
A:VAL 82		5.50	0.00	0.00	B:VAL 82		6.23	0.00	0.00
A:LYS 83		127.55	57.44 |||||	-0.42	B:LYS 83		125.98	0.00	0.00
A:GLY 84		30.62	20.37 |||||||	0.19	B:GLY 84		30.56	0.00	0.00
A:ILE 85		93.75	82.41 |||||||||	1.32	B:ILE 85		94.29	0.00	0.00
A:THR 86		4.10	0.00	0.00	B:THR 86		3.63	0.00	0.00
A:THR 87		85.71	12.59 ||	-0.14	B:THR 87		84.86	0.00	0.00
A:SER 88		4.57	0.00	0.00	B:SER 88		4.74	0.00	0.00
A:GLU 89		49.58	0.00	0.00	B:GLU 89		49.80	0.00	0.00
A:HIS 90		183.53	6.02 |	-0.07	B:HIS 90		182.21	0.00	0.00
A:LYS 91		106.76	39.20 ||||	0.63	B:LYS 91		105.71	0.00	0.00
A:VAL 92	H	103.30	97.60 ||||||||||	0.81	B:VAL 92		103.13	0.00	0.00
A:TRP 93		20.24	0.97 |	0.02	B:TRP 93		18.88	0.00	0.00
A:ASP 94	HS	69.23	56.69 |||||||||	-0.37	B:ASP 94		69.19	0.00	0.00
A:VAL 95		48.41	14.73 ||||	0.24	B:VAL 95		49.06	0.00	0.00
A:GLU 96	HS	129.86	107.41 |||||||||	0.59	B:GLU 96		129.87	0.00	0.00
A:GLU 97	H	67.48	37.51 ||||||	-0.40	B:GLU 97		68.71	0.00	0.00
A:TYR 98		0.16	0.00	0.00	B:TYR 98		0.17	0.00	0.00
A:VAL 99		16.02	0.00	0.00	B:VAL 99		16.47	0.00	0.00
A:LYS 100		73.64	0.00	0.00	B:LYS 100		73.34	27.15 ||||	0.25
A:PRO 101		60.76	2.51 |	0.04	B:PRO 101		60.22	30.18 ||||||	0.48
A:PRO 102		107.09	79.73 ||||||||	0.80	B:PRO 102		108.15	0.00	0.00
A:GLU 103	H	124.63	101.59 |||||||||	0.67	B:GLU 103		125.16	0.00	0.00
A:GLY 104	H	14.70	5.09 ||||	0.07	B:GLY 104		14.13	0.00	0.00
A:GLY 105		25.43	11.39 |||||	0.18	B:GLY 105		26.49	0.00	0.00
A:SER 106		35.57	0.58 |	-0.01	B:SER 106		35.46	0.00	0.00
A:VAL 107		72.61	0.00	0.00	B:VAL 107		71.47	0.84 |	0.01
A:PHE 108		3.09	0.00	0.00	B:PHE 108		2.60	0.00	0.00
A:SER 109		4.96	0.00	0.00	B:SER 109		4.66	3.56 ||||||||	-0.04
A:ILE 110		0.00	0.00	0.00	B:ILE 110		0.00	0.00	0.00
A:ILE 111		7.77	0.00	0.00	B:ILE 111		7.54	0.00	0.00
A:THR 112		3.05	0.00	0.00	B:THR 112		3.96	0.00	0.00
A:ARG 113		21.11	0.00	0.00	B:ARG 113		21.24	0.00	0.00
A:VAL 114		18.88	0.00	0.00	B:VAL 114		19.71	0.00	0.00
A:GLU 115		14.62	0.00	0.00	B:GLU 115		14.70	0.00	0.00
A:ALA 116		41.23	0.00	0.00	B:ALA 116		42.39	0.00	0.00
A:THR 117		17.56	0.00	0.00	B:THR 117		18.46	0.00	0.00
A:HIS 118		114.25	7.77 |	-0.05	B:HIS 118		114.75	0.00	0.00
A:SER 119		77.59	13.37 ||	-0.14	B:SER 119		77.80	0.00	0.00
A:GLN 120		3.04	0.00	0.00	B:GLN 120		3.49	0.00	0.00
A:THR 121		59.18	0.00	0.00	B:THR 121		58.72	0.00	0.00
A:GLN 122		97.00	0.00	0.00	B:GLN 122	H	98.17	53.80 ||||||	-0.25
A:GLY 123		17.47	0.00	0.00	B:GLY 123		17.60	0.00	0.00
A:THR 124		75.89	0.00	0.00	B:THR 124		73.76	0.00	0.00
A:CYS 125		14.79	0.00	0.00	B:CYS 125		14.48	0.00	0.00
A:PRO 126		35.21	0.00	0.00	B:PRO 126		36.46	0.00	0.00
A:GLU 127		21.09	0.00	0.00	B:GLU 127		20.92	0.00	0.00
A:SER 128		7.63	0.00	0.00	B:SER 128		7.13	0.00	0.00
A:ILE 129		37.72	0.00	0.00	B:ILE 129		37.49	0.00	0.00
A:ARG 130		132.60	0.00	0.00	B:ARG 130		132.14	0.00	0.00
A:VAL 131		85.10	0.00	0.00	B:VAL 131		85.21	0.00	0.00
A:HIS 132		116.01	0.00	0.00	B:HIS 132		116.76	0.00	0.00
A:ASN 133		103.92	0.00	0.00	B:ASN 133		103.26	9.67 |	-0.15
A:ALA 134		0.39	0.00	0.00	B:ALA 134		0.65	0.00	0.00
A:THR 135		53.82	0.00	0.00	B:THR 135		53.96	0.00	0.00
A:CYS 136		0.91	0.00	0.00	B:CYS 136		1.54	0.00	0.00
A:LEU 137		163.89	0.00	0.00	B:LEU 137		162.47	0.00	0.00
A:SER 138		56.22	0.00	0.00	B:SER 138		56.77	0.00	0.00
A:ASP 139		71.69	0.00	0.00	B:ASP 139		71.98	0.00	0.00
A:ALA 140		79.85	0.00	0.00	B:ALA 140		78.35	0.00	0.00
A:ASP 141		72.59	0.00	0.00	B:ASP 141		73.65	0.00	0.00
A:CYS 142		2.45	0.00	0.00	B:CYS 142		3.07	0.00	0.00
A:VAL 143		85.58	0.00	0.00	B:VAL 143		85.98	0.00	0.00
A:ALA 144		69.62	0.00	0.00	B:ALA 144		69.82	0.00	0.00
A:GLY 145		69.55	0.00	0.00	B:GLY 145		71.31	12.65 ||	-0.14
A:GLU 146		56.18	0.00	0.00	B:GLU 146		57.08	0.00	0.00
A:LEU 147		48.41	0.00	0.00	B:LEU 147		47.88	16.52 ||||	0.19
A:ASP 148		114.06	0.00	0.00	B:ASP 148		114.93	38.82 ||||	-0.11
A:MET 149		167.78	0.00	0.00	B:MET 149		166.80	85.82 ||||||	1.43
A:LEU 150		37.92	0.00	0.00	B:LEU 150		37.80	20.51 ||||||	-0.23
A:GLY 151		70.22	0.00	0.00	B:GLY 151		70.52	19.68 |||	0.19
A:ASN 152		51.51	0.00	0.00	B:ASN 152		52.04	30.11 ||||||	-0.29
A:GLY 153		19.23	0.00	0.00	B:GLY 153		20.43	19.85 ||||||||||	0.26
A:LEU 154		118.15	0.00	0.00	B:LEU 154		119.19	54.40 |||||	0.75
A:ARG 155		12.20	0.00	0.00	B:ARG 155		12.18	0.00	0.00
A:THR 156		63.10	0.00	0.00	B:THR 156		63.32	0.00	0.00
A:GLY 157		27.01	0.00	0.00	B:GLY 157		27.72	0.00	0.00
A:ARG 158		132.02	0.00	0.00	B:ARG 158		132.48	0.00	0.00
A:CYS 159		27.16	0.00	0.00	B:CYS 159		26.69	0.00	0.00
A:VAL 160		30.93	0.00	0.00	B:VAL 160		31.37	0.00	0.00
A:PRO 161		87.81	0.00	0.00	B:PRO 161		88.57	0.00	0.00
A:TYR 162		31.03	0.00	0.00	B:TYR 162		32.19	0.00	0.00
A:TYR 163		218.52	0.00	0.00	B:TYR 163		219.85	0.00	0.00
A:GLN 164		157.11	0.00	0.00	B:GLN 164		156.50	0.00	0.00
A:GLY 165		31.30	0.00	0.00	B:GLY 165		31.82	0.00	0.00
A:PRO 166		135.20	0.00	0.00	B:PRO 166		135.78	0.00	0.00
A:SER 167		20.73	0.00	0.00	B:SER 167		20.20	0.00	0.00
A:LYS 168		105.01	0.00	0.00	B:LYS 168		104.13	0.00	0.00
A:THR 169		0.00	0.00	0.00	B:THR 169		0.00	0.00	0.00
A:CYS 170		0.99	0.00	0.00	B:CYS 170		0.82	0.00	0.00
A:GLU 171		7.15	0.00	0.00	B:GLU 171		7.00	0.00	0.00
A:VAL 172		0.84	0.00	0.00	B:VAL 172		0.66	0.00	0.00
A:PHE 173		100.69	0.00	0.00	B:PHE 173		102.56	27.49 |||	0.34
A:GLY 174		7.53	0.00	0.00	B:GLY 174		7.71	6.53 |||||||||	0.10
A:TRP 175		60.69	0.00	0.00	B:TRP 175	H	61.78	42.76 |||||||	0.21
A:CYS 176		11.05	0.00	0.00	B:CYS 176		10.89	0.00	0.00
A:PRO 177		80.08	0.00	0.00	B:PRO 177		79.40	0.00	0.00
A:VAL 178		8.99	0.00	0.00	B:VAL 178		10.27	0.00	0.00
A:GLU 179		32.58	0.00	0.00	B:GLU 179		32.34	0.00	0.00
A:ASP 180		62.49	0.00	0.00	B:ASP 180		62.59	0.00	0.00
A:GLY 181		20.73	0.00	0.00	B:GLY 181		21.82	0.00	0.00
A:ALA 182		62.04	0.00	0.00	B:ALA 182		62.38	0.00	0.00
A:SER 183		80.10	0.00	0.00	B:SER 183		80.19	0.00	0.00
A:VAL 184		53.13	0.00	0.00	B:VAL 184		53.34	0.00	0.00
A:SER 185		18.13	0.00	0.00	B:SER 185		17.80	0.00	0.00
A:GLN 186		112.38	0.00	0.00	B:GLN 186		112.15	0.00	0.00
A:PHE 187		87.07	0.00	0.00	B:PHE 187		88.74	0.00	0.00
A:LEU 188		33.87	0.00	0.00	B:LEU 188		34.56	0.00	0.00
A:GLY 189		5.31	0.00	0.00	B:GLY 189		5.04	0.00	0.00
A:THR 190		105.87	0.00	0.00	B:THR 190		106.18	0.00	0.00
A:MET 191		88.65	11.85 ||	0.19	B:MET 191		88.26	0.00	0.00
A:ALA 192		1.34	0.00	0.00	B:ALA 192		1.17	0.00	0.00
A:PRO 193		28.37	0.00	0.00	B:PRO 193		27.95	0.00	0.00
A:ASN 194		89.13	13.41 ||	0.02	B:ASN 194		87.63	0.00	0.00
A:PHE 195		1.49	0.00	0.00	B:PHE 195		1.59	0.00	0.00
A:THR 196		39.96	20.78 ||||||	0.18	B:THR 196		40.12	0.00	0.00
A:ILE 197		0.00	0.00	0.00	B:ILE 197		0.17	0.00	0.00
A:LEU 198		40.64	11.71 |||	0.19	B:LEU 198		40.47	0.00	0.00
A:ILE 199		0.17	0.00	0.00	B:ILE 199		0.00	0.00	0.00
A:LYS 200	H	93.57	89.69 ||||||||||	-1.11	B:LYS 200		90.57	0.00	0.00
A:ASN 201		3.31	3.31 |||||||||||	-0.04	B:ASN 201		3.32	0.00	0.00
A:SER 202	H	62.70	60.34 ||||||||||	0.12	B:SER 202		61.76	0.00	0.00
A:ILE 203		3.88	1.43 ||||	0.01	B:ILE 203		4.03	0.00	0.00
A:HIS 204		48.68	14.75 ||||	0.08	B:HIS 204		49.21	0.00	0.00
A:TYR 205		0.49	0.00	0.00	B:TYR 205		0.74	0.00	0.00
A:PRO 206		46.67	3.51 |	0.06	B:PRO 206		47.49	0.00	0.00
A:LYS 207		94.21	0.00	0.00	B:LYS 207		92.05	0.00	0.00
A:PHE 208		46.29	0.00	0.00	B:PHE 208		46.64	0.00	0.00
A:HIS 209		152.85	0.00	0.00	B:HIS 209		151.81	0.00	0.00
A:PHE 210		31.59	0.00	0.00	B:PHE 210		30.82	0.00	0.00
A:SER 211		86.15	30.50 ||||	-0.25	B:SER 211		85.22	0.00	0.00
A:LYS 212		50.39	17.10 ||||	0.23	B:LYS 212		49.23	0.00	0.00
A:GLY 213		10.83	8.86 |||||||||	0.04	B:GLY 213		11.48	0.00	0.00
A:ASN 214		2.12	0.00	0.00	B:ASN 214		1.53	0.00	0.00
A:ILE 215		61.69	61.52 ||||||||||	0.46	B:ILE 215		61.04	0.00	0.00
A:ALA 216		42.94	6.17 ||	0.10	B:ALA 216		42.41	0.00	0.00
A:ASP 217		137.67	3.93 |	-0.04	B:ASP 217		138.41	0.00	0.00
A:ARG 218		52.65	47.52 ||||||||||	-1.14	B:ARG 218		53.32	0.00	0.00
A:THR 219		78.80	0.97 |	0.02	B:THR 219		78.35	0.00	0.00
A:ASP 220		103.51	18.94 ||	-0.22	B:ASP 220		103.45	0.00	0.00
A:GLY 221		41.42	0.00	0.00	B:GLY 221		41.72	0.00	0.00
A:TYR 222		125.31	0.00	0.00	B:TYR 222		125.20	0.00	0.00
A:LEU 223		63.47	17.39 |||	0.06	B:LEU 223		62.04	0.00	0.00
A:LYS 224		142.82	27.72 ||	-0.07	B:LYS 224		143.29	0.00	0.00
A:ARG 225		198.14	16.89 |	-0.34	B:ARG 225		198.83	0.00	0.00
A:CYS 226		29.56	0.00	0.00	B:CYS 226		29.18	0.00	0.00
A:THR 227		94.50	0.00	0.00	B:THR 227		94.85	0.00	0.00
A:PHE 228		14.42	0.00	0.00	B:PHE 228		15.41	0.00	0.00
A:HIS 229		65.41	0.00	0.00	B:HIS 229		65.69	0.00	0.00
A:GLU 230		53.36	0.00	0.00	B:GLU 230		54.15	0.00	0.00
A:ALA 231		78.02	0.00	0.00	B:ALA 231		78.70	0.00	0.00
A:SER 232		96.54	0.00	0.00	B:SER 232		96.17	0.00	0.00
A:ASP 233		22.94	0.00	0.00	B:ASP 233		21.55	0.00	0.00
A:LEU 234		35.83	0.00	0.00	B:LEU 234		35.60	0.00	0.00
A:TYR 235		109.70	0.00	0.00	B:TYR 235		109.80	0.00	0.00
A:CYS 236		0.50	0.00	0.00	B:CYS 236		0.33	0.00	0.00
A:PRO 237		0.00	0.00	0.00	B:PRO 237		0.00	0.00	0.00
A:ILE 238		40.94	11.12 |||	0.18	B:ILE 238		41.02	0.00	0.00
A:PHE 239		0.67	0.00	0.00	B:PHE 239		0.83	0.00	0.00
A:LYS 240		64.32	0.00	0.00	B:LYS 240		64.76	0.00	0.00
A:LEU 241		0.00	0.00	0.00	B:LEU 241		0.00	0.00	0.00
A:GLY 242		5.01	0.00	0.00	B:GLY 242		4.79	0.00	0.00
A:PHE 243		80.11	0.00	0.00	B:PHE 243		78.83	0.00	0.00
A:ILE 244		1.68	0.00	0.00	B:ILE 244		1.67	0.00	0.00
A:VAL 245		1.50	0.00	0.00	B:VAL 245		1.50	0.00	0.00
A:GLU 246		113.07	0.00	0.00	B:GLU 246		113.43	0.00	0.00
A:LYS 247		70.44	0.00	0.00	B:LYS 247		73.12	0.00	0.00
A:ALA 248		17.45	0.00	0.00	B:ALA 248		17.53	0.00	0.00
A:GLY 249		70.07	0.00	0.00	B:GLY 249		68.81	0.00	0.00
A:GLU 250		44.88	0.00	0.00	B:GLU 250		45.26	0.00	0.00
A:SER 251		64.76	0.00	0.00	B:SER 251		64.95	0.00	0.00
A:PHE 252		33.86	0.00	0.00	B:PHE 252		34.60	0.00	0.00
A:THR 253		100.57	0.00	0.00	B:THR 253		101.02	0.00	0.00
A:GLU 254		89.76	0.00	0.00	B:GLU 254		89.71	0.00	0.00
A:LEU 255		1.29	0.00	0.00	B:LEU 255		1.27	0.00	0.00
A:ALA 256		0.00	0.00	0.00	B:ALA 256		0.00	0.00	0.00
A:HIS 257		80.14	0.00	0.00	B:HIS 257		78.74	0.00	0.00
A:LYS 258		70.77	0.00	0.00	B:LYS 258		70.23	0.00	0.00
A:GLY 259		0.00	0.00	0.00	B:GLY 259		0.00	0.00	0.00
A:GLY 260		0.00	0.00	0.00	B:GLY 260		0.00	0.00	0.00
A:VAL 261		17.30	0.00	0.00	B:VAL 261		16.73	16.07 ||||||||||	0.26
A:ILE 262		0.00	0.00	0.00	B:ILE 262		0.00	0.00	0.00
A:GLY 263		0.00	0.00	0.00	B:GLY 263		0.00	0.00	0.00
A:VAL 264		0.00	0.00	0.00	B:VAL 264		0.17	0.00	0.00
A:ILE 265		25.98	0.00	0.00	B:ILE 265		25.60	12.39 |||||	0.20
A:ILE 266		0.00	0.00	0.00	B:ILE 266		0.00	0.00	0.00
A:ASN 267		37.71	0.00	0.00	B:ASN 267		37.35	0.00	0.00
A:TRP 268		1.28	0.00	0.00	B:TRP 268		0.80	0.00	0.00
A:ASP 269		101.57	0.00	0.00	B:ASP 269		100.50	0.00	0.00
A:CYS 270		4.36	0.00	0.00	B:CYS 270		3.60	0.00	0.00
A:ASP 271		30.86	0.00	0.00	B:ASP 271		29.43	0.00	0.00
A:LEU 272		19.46	0.00	0.00	B:LEU 272		19.40	0.00	0.00
A:ASP 273		61.38	0.00	0.00	B:ASP 273		61.66	0.00	0.00
A:LEU 274		103.15	0.00	0.00	B:LEU 274		103.38	0.00	0.00
A:PRO 275		81.96	0.00	0.00	B:PRO 275		83.15	0.00	0.00
A:ALA 276		63.56	0.00	0.00	B:ALA 276		63.76	0.00	0.00
A:SER 277		78.55	0.00	0.00	B:SER 277		79.09	0.00	0.00
A:GLU 278		97.87	0.00	0.00	B:GLU 278		99.14	0.00	0.00
A:CYS 279		0.67	0.00	0.00	B:CYS 279		0.67	0.00	0.00
A:ASN 280		59.57	0.00	0.00	B:ASN 280		60.30	0.00	0.00
A:PRO 281		6.02	0.00	0.00	B:PRO 281		5.85	0.00	0.00
A:LYS 282		127.08	0.00	0.00	B:LYS 282		128.70	0.00	0.00
A:TYR 283		10.38	0.00	0.00	B:TYR 283		9.62	0.00	0.00
A:SER 284		24.84	0.00	0.00	B:SER 284		24.90	0.00	0.00
A:PHE 285		22.77	0.00	0.00	B:PHE 285		23.31	0.00	0.00
A:ARG 286		111.25	0.00	0.00	B:ARG 286	HS	110.73	36.55 ||||	-0.14
A:ARG 287		50.33	0.00	0.00	B:ARG 287		50.74	0.00	0.00
A:LEU 288		65.16	0.00	0.00	B:LEU 288		65.33	55.51 |||||||||	0.33
A:ASP 289		9.46	0.00	0.00	B:ASP 289		9.38	8.03 |||||||||	0.13
A:PRO 290		114.39	0.00	0.00	B:PRO 290	H	115.72	40.32 ||||	0.65
A:LYS 291		154.43	0.00	0.00	B:LYS 291	H	152.47	117.11 ||||||||	0.64
A:HIS 292		74.68	0.00	0.00	B:HIS 292		75.35	46.05 |||||||	-0.47
A:VAL 293		74.32	0.00	0.00	B:VAL 293		75.61	42.35 ||||||	0.68
A:PRO 294		140.34	0.00	0.00	B:PRO 294		140.31	6.87 |	0.11
A:ALA 295		97.42	0.00	0.00	B:ALA 295		98.65	70.60 ||||||||	0.91
A:SER 296		69.58	0.00	0.00	B:SER 296	H	69.76	46.17 |||||||	0.19
A:SER 297		40.21	0.00	0.00	B:SER 297		40.44	0.00	0.00
A:GLY 298		11.20	0.00	0.00	B:GLY 298	H	11.35	5.15 |||||	-0.06
A:TYR 299		33.11	0.00	0.00	B:TYR 299	H	32.74	32.00 ||||||||||	0.27
A:ASN 300		64.15	0.00	0.00	B:ASN 300	H	63.58	38.21 |||||||	-0.51
A:PHE 301		57.39	0.00	0.00	B:PHE 301		56.92	50.43 |||||||||	0.81
A:ARG 302		123.56	0.00	0.00	B:ARG 302		122.77	70.40 ||||||	-0.75
A:PHE 303		49.02	0.00	0.00	B:PHE 303		48.14	20.23 |||||	0.32
A:ALA 304		24.64	0.00	0.00	B:ALA 304		23.14	5.30 |||	0.01
A:LYS 305		76.51	34.68 |||||	0.23	B:LYS 305		77.11	0.00	0.00
A:TYR 306		135.67	3.93 |	-0.04	B:TYR 306	H	136.68	92.36 |||||||	0.58
A:TYR 307		112.85	87.34 ||||||||	0.93	B:TYR 307		112.35	10.07 |	0.12
A:LYS 308		128.61	0.00	0.00	B:LYS 308		127.94	82.37 |||||||	-0.44
A:ILE 309		129.16	15.89 ||	0.25	B:ILE 309		129.80	8.40 |	-0.10
A:ASN 310		131.18	0.00	0.00	B:ASN 310		131.27	2.08 |	-0.02
A:GLY 311		62.75	0.00	0.00	B:GLY 311		63.39	0.00	0.00
A:THR 312		93.58	0.00	0.00	B:THR 312		93.44	0.00	0.00
A:THR 313		61.06	0.00	0.00	B:THR 313		60.91	14.61 |||	0.05
A:THR 314		25.61	1.47 |	-0.02	B:THR 314		25.96	0.00	0.00
A:ARG 315		36.73	0.00	0.00	B:ARG 315	HS	36.55	35.52 ||||||||||	-0.76
A:THR 316		13.98	6.73 |||||	-0.08	B:THR 316		14.04	0.00	0.00
A:LEU 317		18.71	0.00	0.00	B:LEU 317		19.04	7.53 ||||	0.12
A:ILE 318		17.44	0.00	0.00	B:ILE 318		17.56	0.00	0.00
A:LYS 319		25.80	0.00	0.00	B:LYS 319		26.30	0.00	0.00
A:ALA 320		0.00	0.00	0.00	B:ALA 320		0.00	0.00	0.00
A:TYR 321		23.37	0.00	0.00	B:TYR 321		23.89	0.00	0.00
A:GLY 322		0.00	0.00	0.00	B:GLY 322		0.29	0.00	0.00
A:ILE 323		0.00	0.00	0.00	B:ILE 323		0.00	0.00	0.00
A:ARG 324		87.12	0.00	0.00	B:ARG 324	H	87.87	71.81 |||||||||	-1.59
A:ILE 325		0.17	0.00	0.00	B:ILE 325		0.17	0.00	0.00
A:ASP 326		20.61	0.00	0.00	B:ASP 326		20.67	0.00	0.00
A:VAL 327		7.10	0.00	0.00	B:VAL 327		7.74	0.00	0.00
A:ILE 328		55.49	0.00	0.00	B:ILE 328		54.40	5.52 ||	0.09
A:VAL 329		22.91	0.00	0.00	B:VAL 329		23.36	0.00	0.00
A:HIS 330		107.85	0.00	0.00	B:HIS 330		107.64	0.00	0.00
A:GLY 331		19.82	0.00	0.00	B:GLY 331		20.85	0.00	0.00
A:GLN 332		83.59	0.00	0.00	B:GLN 332		84.44	0.00	0.00
A:ALA 333		2.51	0.00	0.00	B:ALA 333		2.37	0.00	0.00
A:GLY 334		6.89	0.00	0.00	B:GLY 334		7.05	0.00	0.00
A:LYS 335		75.94	0.00	0.00	B:LYS 335		75.98	0.00	0.00
A:PHE 336		102.40	0.00	0.00	B:PHE 336		101.25	0.00	0.00
A:SER 337		28.53	0.00	0.00	B:SER 337		29.34	0.00	0.00
A:LEU 338		120.46	0.00	0.00	B:LEU 338		122.13	0.00	0.00
A:ILE 339		120.25	22.02 ||	0.35	B:ILE 339		119.47	0.00	0.00
A:PRO 340		20.60	0.00	0.00	B:PRO 340		19.82	0.00	0.00
A:THR 341		21.08	0.00	0.00	B:THR 341		21.18	0.00	0.00
A:ILE 342		114.85	0.00	0.00	B:ILE 342		114.62	0.00	0.00
A:ILE 343		103.29	17.34 ||	0.28	B:ILE 343		103.35	0.00	0.00
A:ASN 344		34.88	0.00	0.00	B:ASN 344		34.82	0.00	0.00
A:LEU 345		88.86	0.00	0.00	B:LEU 345		86.66	0.00	0.00
A:ALA 346		55.80	0.00	0.00	B:ALA 346		56.49	0.00	0.00
A:THR 347		55.21	0.00	0.00	B:THR 347		56.55	0.00	0.00
A:ALA 348		5.50	0.00	0.00	B:ALA 348		4.94	0.00	0.00
A:LEU 349		129.29	0.33 |	0.01	B:LEU 349		128.98	0.00	0.00
A:THR 350		102.33	12.22 ||	0.03	B:THR 350		100.26	0.00	0.00
A:SER 351		27.91	0.00	0.00	B:SER 351		27.57	0.00	0.00
A:VAL 352		33.61	0.00	0.00	B:VAL 352		32.43	0.00	0.00
A:GLY 353		38.56	0.00	0.00	B:GLY 353		38.00	0.00	0.00
A:VAL 354		103.97	0.00	0.00	B:VAL 354		104.40	13.38 ||	0.21
A:GLY 355		5.32	0.00	0.00	B:GLY 355		4.67	0.00	0.00
A:SER 356		49.54	0.00	0.00	B:SER 356	H	49.71	12.55 |||	0.10
A:PHE 357		170.84	0.00	0.00	B:PHE 357		169.24	0.31 |	0.00
A:LEU 358		92.91	0.00	0.00	B:LEU 358		92.84	0.00	0.00
A:CYS 359		11.35	0.00	0.00	B:CYS 359		11.97	11.97 ||||||||||	0.19
A:ASP 360		52.85	0.00	0.00	B:ASP 360	H	53.81	27.89 ||||||	-0.36
A:TRP 361		143.90	0.00	0.00	B:TRP 361		144.50	0.00	0.00
A:ILE 362		38.90	0.00	0.00	B:ILE 362		38.76	0.00	0.00
A:LEU 363		16.74	0.00	0.00	B:LEU 363		15.91	14.57 ||||||||||	0.23
A:LEU 364		29.65	0.00	0.00	B:LEU 364		29.03	0.50 |	0.01
A:THR 365		53.33	0.00	0.00	B:THR 365		54.61	0.00	0.00
A:PHE 366		131.78	0.00	0.00	B:PHE 366		131.63	0.00	0.00
A:MET 367		14.61	0.00	0.00	B:MET 367		14.98	0.00	0.00
A:ASN 368		135.54	0.00	0.00	B:ASN 368		137.15	0.00	0.00
A:LYS 369		119.49	34.55 |||	0.24	B:LYS 369		119.85	0.00	0.00
A:ASN 370		53.25	0.00	0.00	B:ASN 370		52.88	0.00	0.00
A:LYS 371		165.68	0.00	0.00	B:LYS 371		166.50	0.00	0.00
A:VAL 372		93.95	20.17 |||	0.32	B:VAL 372		93.12	0.00	0.00
A:TYR 373		32.02	27.49 |||||||||	0.19	B:TYR 373		32.92	0.00	0.00
A:SER 374		41.44	0.00	0.00	B:SER 374		42.17	0.00	0.00
A:HIS 375		151.81	0.00	0.00	B:HIS 375		153.70	0.25 |	-0.00
A:LYS 376	HS	137.08	48.41 ||||	-0.66	B:LYS 376		137.30	15.83 ||	-0.18
A:LYS 377		93.31	2.85 |	0.05	B:LYS 377	H	92.68	81.28 |||||||||	-1.09
A:PHE 378		112.33	29.23 |||	0.47	B:PHE 378		112.38	37.91 ||||	0.61
A:ASP 379		136.71	4.97 |	-0.06	B:ASP 379	HS	134.94	92.62 |||||||	-0.19
A:LYS 380		195.14	0.00	0.00	B:LYS 380		196.11	44.42 |||	0.59
A:VAL 381		129.90	0.00	0.00	B:VAL 381	H	129.36	123.72 ||||||||||	1.05
A:CYS 382		123.00	0.00	0.00	B:CYS 382		123.20	18.84 ||	0.24
A:THR 383		195.86	0.00	0.00	B:THR 383	H	192.62	126.97 |||||||	0.03

### Sheet: AC
Structure 1	HSDC	ASA	BSA	ΔiG	Structure 2	HSDC	ASA	BSA	ΔiG
A:LEU 25		219.70	0.00	0.00	C:LEU 25	H	221.49	27.57 ||	-0.23
A:TRP 26		267.19	0.00	0.00	C:TRP 26		263.36	121.35 |||||	0.99
A:ASP 27		120.91	0.00	0.00	C:ASP 27		121.53	82.83 |||||||	-0.34
A:TYR 28		191.99	0.00	0.00	C:TYR 28	H	191.62	191.01 ||||||||||	1.26
A:GLU 29		162.41	31.23 ||	-0.10	C:GLU 29		163.54	57.92 ||||	0.29
A:THR 30		94.85	0.00	0.00	C:THR 30	H	94.68	92.22 ||||||||||	0.29
A:PRO 31		113.21	12.06 ||	0.19	C:PRO 31	H	110.91	49.50 |||||	0.53
A:LYS 32	H	197.21	51.75 |||	0.14	C:LYS 32	HS	200.86	119.57 ||||||	1.15
A:VAL 33		100.45	43.76 |||||	0.70	C:VAL 33	H	98.69	52.66 ||||||	0.44
A:ILE 34	H	83.82	54.18 |||||||	0.21	C:ILE 34		83.47	28.54 ||||	0.46
A:VAL 35		116.34	34.55 |||	0.55	C:VAL 35	H	118.72	68.52 ||||||	0.48
A:VAL 36	H	49.13	42.44 |||||||||	-0.01	C:VAL 36		49.72	6.03 ||	0.10
A:ARG 37		224.18	24.63 ||	0.21	C:ARG 37	H	224.27	55.43 |||	0.52
A:ASN 38		50.82	1.21 |	-0.00	C:ASN 38	H	50.76	28.89 ||||||	-0.19
A:ARG 39		213.26	21.70 ||	0.34	C:ARG 39		213.55	0.00	0.00
A:ARG 40		112.18	0.00	0.00	C:ARG 40		113.03	0.58 |	-0.01
A:LEU 41		12.74	12.57 ||||||||||	0.20	C:LEU 41		12.32	0.00	0.00
A:GLY 42		35.03	34.89 ||||||||||	0.54	C:GLY 42		35.42	0.00	0.00
A:VAL 43		104.55	38.66 ||||	0.60	C:VAL 43		103.95	0.00	0.00
A:LEU 44		73.99	0.00	0.00	C:LEU 44		74.40	0.00	0.00
A:TYR 45		61.67	39.24 |||||||	0.62	C:TYR 45		60.04	0.00	0.00
A:ARG 46	H	162.36	59.43 ||||	-0.71	C:ARG 46		163.83	0.00	0.00
A:ALA 47		44.67	0.00	0.00	C:ALA 47		45.42	0.00	0.00
A:VAL 48		23.60	0.00	0.00	C:VAL 48		24.50	0.00	0.00
A:GLN 49		35.92	0.00	0.00	C:GLN 49		36.64	0.00	0.00
A:LEU 50		96.29	0.00	0.00	C:LEU 50		96.50	0.00	0.00
A:LEU 51		117.83	0.00	0.00	C:LEU 51		117.84	0.00	0.00
A:ILE 52		44.37	0.00	0.00	C:ILE 52		45.01	0.00	0.00
A:LEU 53		79.05	0.00	0.00	C:LEU 53		79.93	0.00	0.00
A:LEU 54		92.58	0.00	0.00	C:LEU 54		91.71	0.00	0.00
A:TYR 55		111.66	14.97 ||	-0.17	C:TYR 55		110.60	0.00	0.00
A:PHE 56		20.08	0.00	0.00	C:PHE 56		20.24	0.00	0.00
A:VAL 57		69.09	0.00	0.00	C:VAL 57		66.43	0.00	0.00
A:TRP 58		161.16	0.00	0.00	C:TRP 58		159.61	0.00	0.00
A:TYR 59		79.47	25.56 ||||	-0.02	C:TYR 59		79.91	0.00	0.00
A:VAL 60		25.07	0.00	0.00	C:VAL 60		24.60	0.00	0.00
A:PHE 61		24.33	0.00	0.00	C:PHE 61		24.50	0.00	0.00
A:ILE 62		109.01	0.00	0.00	C:ILE 62		108.59	0.00	0.00
A:VAL 63		78.35	0.00	0.00	C:VAL 63		78.25	0.00	0.00
A:GLN 64		108.23	0.00	0.00	C:GLN 64		108.58	0.00	0.00
A:LYS 65		74.63	0.00	0.00	C:LYS 65		74.05	0.00	0.00
A:SER 66		21.57	0.00	0.00	C:SER 66		20.83	0.00	0.00
A:TYR 67		58.26	0.00	0.00	C:TYR 67		58.21	0.00	0.00
A:GLN 68		19.56	0.00	0.00	C:GLN 68		18.91	0.00	0.00
A:GLU 69		55.56	0.00	0.00	C:GLU 69		56.38	0.00	0.00
A:SER 70		64.72	0.00	0.00	C:SER 70		66.35	0.00	0.00
A:GLU 71		27.66	0.00	0.00	C:GLU 71		28.52	0.00	0.00
A:THR 72		97.92	0.00	0.00	C:THR 72		98.11	0.00	0.00
A:GLY 73		41.00	0.00	0.00	C:GLY 73		41.13	0.00	0.00
A:PRO 74		39.48	0.00	0.00	C:PRO 74		39.68	0.00	0.00
A:GLU 75		104.04	0.00	0.00	C:GLU 75	HS	105.56	76.29 ||||||||	-0.40
A:SER 76		54.05	0.00	0.00	C:SER 76		53.98	13.48 |||	-0.10
A:SER 77		58.22	0.00	0.00	C:SER 77		57.74	49.50 |||||||||	0.19
A:ILE 78		27.36	0.00	0.00	C:ILE 78	H	28.00	8.74 ||||	-0.10
A:ILE 79		90.25	0.00	0.00	C:ILE 79		89.24	79.17 |||||||||	1.27
A:THR 80		6.33	0.00	0.00	C:THR 80		6.72	2.51 ||||	-0.03
A:LYS 81		114.72	0.00	0.00	C:LYS 81	H	114.51	65.00 ||||||	-0.49
A:VAL 82		5.50	0.00	0.00	C:VAL 82		5.53	0.00	0.00
A:LYS 83		127.55	0.00	0.00	C:LYS 83		127.35	57.10 |||||	-0.40
A:GLY 84		30.62	0.00	0.00	C:GLY 84		31.05	20.69 |||||||	0.20
A:ILE 85		93.75	0.00	0.00	C:ILE 85		93.02	81.92 |||||||||	1.31
A:THR 86		4.10	0.00	0.00	C:THR 86		3.76	0.00	0.00
A:THR 87		85.71	0.00	0.00	C:THR 87		85.44	12.52 ||	-0.14
A:SER 88		4.57	0.00	0.00	C:SER 88		5.32	0.00	0.00
A:GLU 89		49.58	0.00	0.00	C:GLU 89		51.17	0.00	0.00
A:HIS 90		183.53	0.00	0.00	C:HIS 90		182.73	5.89 |	-0.07
A:LYS 91		106.76	0.00	0.00	C:LYS 91		106.72	39.13 ||||	0.63
A:VAL 92		103.30	0.00	0.00	C:VAL 92	H	101.08	95.21 ||||||||||	0.78
A:TRP 93		20.24	0.00	0.00	C:TRP 93		20.25	1.43 |	0.02
A:ASP 94		69.23	0.00	0.00	C:ASP 94	HS	68.83	57.03 |||||||||	-0.38
A:VAL 95		48.41	0.00	0.00	C:VAL 95		49.02	15.24 ||||	0.24
A:GLU 96		129.86	0.00	0.00	C:GLU 96	HS	129.38	106.84 |||||||||	0.60
A:GLU 97		67.48	0.00	0.00	C:GLU 97	H	68.02	36.59 ||||||	-0.40
A:TYR 98		0.16	0.00	0.00	C:TYR 98		0.17	0.00	0.00
A:VAL 99		16.02	0.00	0.00	C:VAL 99		16.03	0.00	0.00
A:LYS 100		73.64	26.34 ||||	0.27	C:LYS 100		73.60	0.00	0.00
A:PRO 101		60.76	30.76 ||||||	0.49	C:PRO 101		59.66	2.34 |	0.04
A:PRO 102		107.09	0.00	0.00	C:PRO 102		107.36	78.81 ||||||||	0.79
A:GLU 103		124.63	0.00	0.00	C:GLU 103	H	125.34	102.28 |||||||||	0.66
A:GLY 104		14.70	0.00	0.00	C:GLY 104	H	13.93	5.09 ||||	0.07
A:GLY 105		25.43	0.00	0.00	C:GLY 105		25.74	11.69 |||||	0.19
A:SER 106		35.57	0.00	0.00	C:SER 106		35.12	0.44 |	-0.00
A:VAL 107		72.61	0.67 |	0.01	C:VAL 107		72.05	0.00	0.00
A:PHE 108		3.09	0.00	0.00	C:PHE 108		2.94	0.00	0.00
A:SER 109		4.96	3.56 ||||||||	-0.04	C:SER 109		4.91	0.00	0.00
A:ILE 110		0.00	0.00	0.00	C:ILE 110		0.00	0.00	0.00
A:ILE 111		7.77	0.00	0.00	C:ILE 111		6.87	0.00	0.00
A:THR 112		3.05	0.00	0.00	C:THR 112		2.90	0.00	0.00
A:ARG 113		21.11	0.00	0.00	C:ARG 113		20.97	0.00	0.00
A:VAL 114		18.88	0.00	0.00	C:VAL 114		19.05	0.00	0.00
A:GLU 115		14.62	0.00	0.00	C:GLU 115		14.29	0.00	0.00
A:ALA 116		41.23	0.00	0.00	C:ALA 116		41.85	0.00	0.00
A:THR 117		17.56	0.00	0.00	C:THR 117		18.80	0.00	0.00
A:HIS 118		114.25	0.00	0.00	C:HIS 118		116.01	7.28 |	-0.04
A:SER 119		77.59	0.00	0.00	C:SER 119		78.39	13.76 ||	-0.14
A:GLN 120		3.04	0.00	0.00	C:GLN 120		3.06	0.00	0.00
A:THR 121		59.18	0.00	0.00	C:THR 121		59.13	0.00	0.00
A:GLN 122	H	97.00	52.88 ||||||	-0.25	C:GLN 122		98.69	0.00	0.00
A:GLY 123		17.47	0.00	0.00	C:GLY 123		17.21	0.00	0.00
A:THR 124		75.89	0.00	0.00	C:THR 124		75.69	0.00	0.00
A:CYS 125		14.79	0.00	0.00	C:CYS 125		14.57	0.00	0.00
A:PRO 126		35.21	0.00	0.00	C:PRO 126		35.59	0.00	0.00
A:GLU 127		21.09	0.00	0.00	C:GLU 127		22.28	0.00	0.00
A:SER 128		7.63	0.00	0.00	C:SER 128		7.81	0.00	0.00
A:ILE 129		37.72	0.00	0.00	C:ILE 129		36.69	0.00	0.00
A:ARG 130		132.60	0.00	0.00	C:ARG 130		133.06	0.00	0.00
A:VAL 131		85.10	0.00	0.00	C:VAL 131		85.73	0.00	0.00
A:HIS 132		116.01	0.00	0.00	C:HIS 132		116.85	0.00	0.00
A:ASN 133		103.92	10.17 |	-0.15	C:ASN 133		103.89	0.00	0.00
A:ALA 134		0.39	0.00	0.00	C:ALA 134		0.79	0.00	0.00
A:THR 135		53.82	0.00	0.00	C:THR 135		54.61	0.00	0.00
A:CYS 136		0.91	0.00	0.00	C:CYS 136		1.53	0.00	0.00
A:LEU 137		163.89	0.00	0.00	C:LEU 137		163.57	0.00	0.00
A:SER 138		56.22	0.00	0.00	C:SER 138		56.14	0.00	0.00
A:ASP 139		71.69	0.00	0.00	C:ASP 139		72.31	0.00	0.00
A:ALA 140		79.85	0.00	0.00	C:ALA 140		78.08	0.00	0.00
A:ASP 141		72.59	0.00	0.00	C:ASP 141		73.45	0.00	0.00
A:CYS 142		2.45	0.00	0.00	C:CYS 142		2.71	0.00	0.00
A:VAL 143		85.58	0.00	0.00	C:VAL 143		85.90	0.00	0.00
A:ALA 144		69.62	0.00	0.00	C:ALA 144		69.64	0.00	0.00
A:GLY 145		69.55	12.51 ||	-0.14	C:GLY 145		71.08	0.00	0.00
A:GLU 146		56.18	0.00	0.00	C:GLU 146		56.26	0.00	0.00
A:LEU 147		48.41	15.97 ||||	0.18	C:LEU 147		49.48	0.00	0.00
A:ASP 148		114.06	38.37 ||||	-0.10	C:ASP 148		115.23	0.00	0.00
A:MET 149		167.78	87.28 ||||||	1.47	C:MET 149		166.83	0.00	0.00
A:LEU 150		37.92	21.03 ||||||	-0.24	C:LEU 150		37.57	0.00	0.00
A:GLY 151		70.22	20.36 |||	0.20	C:GLY 151		69.08	0.00	0.00
A:ASN 152		51.51	30.97 |||||||	-0.29	C:ASN 152		51.40	0.00	0.00
A:GLY 153		19.23	18.82 ||||||||||	0.25	C:GLY 153		19.84	0.00	0.00
A:LEU 154		118.15	54.42 |||||	0.76	C:LEU 154		119.21	0.00	0.00
A:ARG 155		12.20	0.00	0.00	C:ARG 155		11.68	0.00	0.00
A:THR 156		63.10	0.00	0.00	C:THR 156		62.91	0.00	0.00
A:GLY 157		27.01	0.00	0.00	C:GLY 157		27.40	0.00	0.00
A:ARG 158		132.02	0.00	0.00	C:ARG 158		132.12	0.00	0.00
A:CYS 159		27.16	0.00	0.00	C:CYS 159		26.07	0.00	0.00
A:VAL 160		30.93	0.00	0.00	C:VAL 160		32.06	0.00	0.00
A:PRO 161		87.81	0.00	0.00	C:PRO 161		87.96	0.00	0.00
A:TYR 162		31.03	0.00	0.00	C:TYR 162		31.76	0.00	0.00
A:TYR 163		218.52	0.00	0.00	C:TYR 163		217.59	0.00	0.00
A:GLN 164		157.11	0.00	0.00	C:GLN 164		157.81	0.00	0.00
A:GLY 165		31.30	0.00	0.00	C:GLY 165		31.82	0.00	0.00
A:PRO 166		135.20	0.00	0.00	C:PRO 166		135.99	0.00	0.00
A:SER 167		20.73	0.00	0.00	C:SER 167		21.19	0.00	0.00
A:LYS 168		105.01	0.00	0.00	C:LYS 168		104.48	0.00	0.00
A:THR 169		0.00	0.00	0.00	C:THR 169		0.00	0.00	0.00
A:CYS 170		0.99	0.00	0.00	C:CYS 170		0.91	0.00	0.00
A:GLU 171		7.15	0.00	0.00	C:GLU 171		6.97	0.00	0.00
A:VAL 172		0.84	0.00	0.00	C:VAL 172		0.84	0.00	0.00
A:PHE 173		100.69	27.26 |||	0.34	C:PHE 173		101.61	0.00	0.00
A:GLY 174		7.53	6.69 |||||||||	0.11	C:GLY 174		6.85	0.00	0.00
A:TRP 175	H	60.69	41.70 |||||||	0.21	C:TRP 175		62.10	0.00	0.00
A:CYS 176		11.05	0.00	0.00	C:CYS 176		11.20	0.00	0.00
A:PRO 177		80.08	0.00	0.00	C:PRO 177		78.84	0.00	0.00
A:VAL 178		8.99	0.00	0.00	C:VAL 178		8.60	0.00	0.00
A:GLU 179		32.58	0.00	0.00	C:GLU 179		31.72	0.00	0.00
A:ASP 180		62.49	0.00	0.00	C:ASP 180		62.67	0.00	0.00
A:GLY 181		20.73	0.00	0.00	C:GLY 181		20.44	0.00	0.00
A:ALA 182		62.04	0.00	0.00	C:ALA 182		61.60	0.00	0.00
A:SER 183		80.10	0.00	0.00	C:SER 183		82.65	0.00	0.00
A:VAL 184		53.13	0.00	0.00	C:VAL 184		51.89	0.00	0.00
A:SER 185		18.13	0.00	0.00	C:SER 185		17.87	0.00	0.00
A:GLN 186		112.38	0.00	0.00	C:GLN 186		112.43	0.00	0.00
A:PHE 187		87.07	0.00	0.00	C:PHE 187		86.32	0.00	0.00
A:LEU 188		33.87	0.00	0.00	C:LEU 188		33.90	0.00	0.00
A:GLY 189		5.31	0.00	0.00	C:GLY 189		5.01	0.00	0.00
A:THR 190		105.87	0.00	0.00	C:THR 190		106.47	0.00	0.00
A:MET 191		88.65	0.00	0.00	C:MET 191		88.38	12.39 ||	0.21
A:ALA 192		1.34	0.00	0.00	C:ALA 192		1.51	0.00	0.00
A:PRO 193		28.37	0.00	0.00	C:PRO 193		27.76	0.00	0.00
A:ASN 194		89.13	0.00	0.00	C:ASN 194		88.76	13.20 ||	0.01
A:PHE 195		1.49	0.00	0.00	C:PHE 195		2.02	0.00	0.00
A:THR 196		39.96	0.00	0.00	C:THR 196		40.77	21.59 ||||||	0.18
A:ILE 197		0.00	0.00	0.00	C:ILE 197		0.00	0.00	0.00
A:LEU 198		40.64	0.00	0.00	C:LEU 198		39.57	11.88 ||||	0.19
A:ILE 199		0.17	0.00	0.00	C:ILE 199		0.17	0.00	0.00
A:LYS 200		93.57	0.00	0.00	C:LYS 200	H	91.57	88.16 ||||||||||	-1.14
A:ASN 201		3.31	0.00	0.00	C:ASN 201		3.44	3.44 |||||||||||	-0.04
A:SER 202		62.70	0.00	0.00	C:SER 202	H	62.24	59.59 ||||||||||	0.12
A:ILE 203		3.88	0.00	0.00	C:ILE 203		3.24	1.33 |||||	0.01
A:HIS 204		48.68	0.00	0.00	C:HIS 204		50.47	16.07 ||||	0.08
A:TYR 205		0.49	0.00	0.00	C:TYR 205		0.65	0.00	0.00
A:PRO 206		46.67	0.00	0.00	C:PRO 206		47.37	2.99 |	0.05
A:LYS 207		94.21	0.00	0.00	C:LYS 207		92.87	0.00	0.00
A:PHE 208		46.29	0.00	0.00	C:PHE 208		45.75	0.00	0.00
A:HIS 209		152.85	0.00	0.00	C:HIS 209		152.58	0.00	0.00
A:PHE 210		31.59	0.00	0.00	C:PHE 210		31.87	0.00	0.00
A:SER 211		86.15	0.00	0.00	C:SER 211		84.70	29.43 ||||	-0.25
A:LYS 212		50.39	0.00	0.00	C:LYS 212		49.62	16.96 ||||	0.23
A:GLY 213		10.83	0.00	0.00	C:GLY 213		10.87	8.91 |||||||||	0.04
A:ASN 214		2.12	0.00	0.00	C:ASN 214		1.79	0.00	0.00
A:ILE 215		61.69	0.00	0.00	C:ILE 215		62.34	62.21 ||||||||||	0.47
A:ALA 216		42.94	0.00	0.00	C:ALA 216		44.51	6.35 ||	0.10
A:ASP 217		137.67	0.00	0.00	C:ASP 217		136.54	4.36 |	-0.05
A:ARG 218		52.65	0.00	0.00	C:ARG 218		52.43	47.87 ||||||||||	-2.76
A:THR 219		78.80	0.00	0.00	C:THR 219		78.17	1.11 |	0.02
A:ASP 220		103.51	0.00	0.00	C:ASP 220		105.36	19.07 ||	-0.21
A:GLY 221		41.42	0.00	0.00	C:GLY 221		41.11	0.00	0.00
A:TYR 222		125.31	0.00	0.00	C:TYR 222		125.66	0.00	0.00
A:LEU 223		63.47	0.00	0.00	C:LEU 223		63.47	17.60 |||	0.07
A:LYS 224		142.82	0.00	0.00	C:LYS 224		143.81	27.33 ||	-0.08
A:ARG 225		198.14	0.00	0.00	C:ARG 225		198.13	16.45 |	-0.34
A:CYS 226		29.56	0.00	0.00	C:CYS 226		29.15	0.00	0.00
A:THR 227		94.50	0.00	0.00	C:THR 227		94.33	0.00	0.00
A:PHE 228		14.42	0.00	0.00	C:PHE 228		15.12	0.00	0.00
A:HIS 229		65.41	0.00	0.00	C:HIS 229		64.01	0.00	0.00
A:GLU 230		53.36	0.00	0.00	C:GLU 230		53.87	0.00	0.00
A:ALA 231		78.02	0.00	0.00	C:ALA 231		79.17	0.00	0.00
A:SER 232		96.54	0.00	0.00	C:SER 232		95.49	0.00	0.00
A:ASP 233		22.94	0.00	0.00	C:ASP 233		22.68	0.00	0.00
A:LEU 234		35.83	0.00	0.00	C:LEU 234		35.41	0.00	0.00
A:TYR 235		109.70	0.00	0.00	C:TYR 235		109.40	0.00	0.00
A:CYS 236		0.50	0.00	0.00	C:CYS 236		0.34	0.00	0.00
A:PRO 237		0.00	0.00	0.00	C:PRO 237		0.00	0.00	0.00
A:ILE 238		40.94	0.00	0.00	C:ILE 238		41.87	11.55 |||	0.18
A:PHE 239		0.67	0.00	0.00	C:PHE 239		0.84	0.00	0.00
A:LYS 240		64.32	0.00	0.00	C:LYS 240		64.91	0.00	0.00
A:LEU 241		0.00	0.00	0.00	C:LEU 241		0.00	0.00	0.00
A:GLY 242		5.01	0.00	0.00	C:GLY 242		5.14	0.00	0.00
A:PHE 243		80.11	0.00	0.00	C:PHE 243		79.17	0.00	0.00
A:ILE 244		1.68	0.00	0.00	C:ILE 244		1.67	0.00	0.00
A:VAL 245		1.50	0.00	0.00	C:VAL 245		1.17	0.00	0.00
A:GLU 246		113.07	0.00	0.00	C:GLU 246		113.05	0.00	0.00
A:LYS 247		70.44	0.00	0.00	C:LYS 247		72.53	0.00	0.00
A:ALA 248		17.45	0.00	0.00	C:ALA 248		17.20	0.00	0.00
A:GLY 249		70.07	0.00	0.00	C:GLY 249		69.74	0.00	0.00
A:GLU 250		44.88	0.00	0.00	C:GLU 250		46.19	0.00	0.00
A:SER 251		64.76	0.00	0.00	C:SER 251		64.07	0.00	0.00
A:PHE 252		33.86	0.00	0.00	C:PHE 252		33.54	0.00	0.00
A:THR 253		100.57	0.00	0.00	C:THR 253		100.05	0.00	0.00
A:GLU 254		89.76	0.00	0.00	C:GLU 254		91.03	0.00	0.00
A:LEU 255		1.29	0.00	0.00	C:LEU 255		1.44	0.00	0.00
A:ALA 256		0.00	0.00	0.00	C:ALA 256		0.00	0.00	0.00
A:HIS 257		80.14	0.00	0.00	C:HIS 257		78.67	0.00	0.00
A:LYS 258		70.77	0.00	0.00	C:LYS 258		70.41	0.00	0.00
A:GLY 259		0.00	0.00	0.00	C:GLY 259		0.00	0.00	0.00
A:GLY 260		0.00	0.00	0.00	C:GLY 260		0.00	0.00	0.00
A:VAL 261		17.30	16.29 ||||||||||	0.26	C:VAL 261		17.41	0.00	0.00
A:ILE 262		0.00	0.00	0.00	C:ILE 262		0.00	0.00	0.00
A:GLY 263		0.00	0.00	0.00	C:GLY 263		0.00	0.00	0.00
A:VAL 264		0.00	0.00	0.00	C:VAL 264		0.00	0.00	0.00
A:ILE 265		25.98	12.65 |||||	0.20	C:ILE 265		24.77	0.00	0.00
A:ILE 266		0.00	0.00	0.00	C:ILE 266		0.00	0.00	0.00
A:ASN 267		37.71	0.00	0.00	C:ASN 267		38.98	0.00	0.00
A:TRP 268		1.28	0.00	0.00	C:TRP 268		1.61	0.00	0.00
A:ASP 269		101.57	0.00	0.00	C:ASP 269		100.88	0.00	0.00
A:CYS 270		4.36	0.00	0.00	C:CYS 270		4.14	0.00	0.00
A:ASP 271		30.86	0.00	0.00	C:ASP 271		30.64	0.00	0.00
A:LEU 272		19.46	0.00	0.00	C:LEU 272		19.73	0.00	0.00
A:ASP 273		61.38	0.00	0.00	C:ASP 273		61.77	0.00	0.00
A:LEU 274		103.15	0.00	0.00	C:LEU 274		103.07	0.00	0.00
A:PRO 275		81.96	0.00	0.00	C:PRO 275		81.11	0.00	0.00
A:ALA 276		63.56	0.00	0.00	C:ALA 276		64.45	0.00	0.00
A:SER 277		78.55	0.00	0.00	C:SER 277		78.70	0.00	0.00
A:GLU 278		97.87	0.00	0.00	C:GLU 278		97.77	0.00	0.00
A:CYS 279		0.67	0.00	0.00	C:CYS 279		0.67	0.00	0.00
A:ASN 280		59.57	0.00	0.00	C:ASN 280		60.70	0.00	0.00
A:PRO 281		6.02	0.00	0.00	C:PRO 281		6.00	0.00	0.00
A:LYS 282		127.08	0.00	0.00	C:LYS 282		128.04	0.00	0.00
A:TYR 283		10.38	0.00	0.00	C:TYR 283		9.90	0.00	0.00
A:SER 284		24.84	0.00	0.00	C:SER 284		25.42	0.00	0.00
A:PHE 285		22.77	0.00	0.00	C:PHE 285		22.21	0.00	0.00
A:ARG 286	HS	111.25	35.88 ||||	-0.16	C:ARG 286		112.34	0.00	0.00
A:ARG 287		50.33	0.00	0.00	C:ARG 287		51.44	0.00	0.00
A:LEU 288		65.16	55.04 |||||||||	0.32	C:LEU 288		65.34	0.00	0.00
A:ASP 289		9.46	8.12 |||||||||	0.13	C:ASP 289		9.87	0.00	0.00
A:PRO 290	H	114.39	39.93 ||||	0.64	C:PRO 290		115.15	0.00	0.00
A:LYS 291	H	154.43	119.39 ||||||||	0.68	C:LYS 291		153.15	0.00	0.00
A:HIS 292		74.68	46.54 |||||||	-0.46	C:HIS 292		74.83	0.00	0.00
A:VAL 293		74.32	42.34 ||||||	0.68	C:VAL 293		74.37	0.00	0.00
A:PRO 294		140.34	7.38 |	0.12	C:PRO 294		139.78	0.00	0.00
A:ALA 295		97.42	69.20 ||||||||	0.91	C:ALA 295		98.96	0.00	0.00
A:SER 296	H	69.58	45.71 |||||||	0.19	C:SER 296		69.19	0.00	0.00
A:SER 297		40.21	0.00	0.00	C:SER 297		40.23	0.00	0.00
A:GLY 298	H	11.20	4.85 |||||	-0.06	C:GLY 298		11.39	0.00	0.00
A:TYR 299	H	33.11	32.52 ||||||||||	0.28	C:TYR 299		31.77	0.00	0.00
A:ASN 300	H	64.15	38.58 |||||||	-0.51	C:ASN 300		63.88	0.00	0.00
A:PHE 301		57.39	51.00 |||||||||	0.82	C:PHE 301		55.98	0.00	0.00
A:ARG 302		123.56	71.18 ||||||	-0.74	C:ARG 302		123.62	0.00	0.00
A:PHE 303		49.02	20.53 |||||	0.33	C:PHE 303		48.57	0.00	0.00
A:ALA 304		24.64	5.88 |||	0.01	C:ALA 304		23.40	0.00	0.00
A:LYS 305		76.51	0.00	0.00	C:LYS 305		78.28	33.99 |||||	0.22
A:TYR 306	H	135.67	91.72 |||||||	0.59	C:TYR 306		136.76	3.93 |	-0.04
A:TYR 307		112.85	10.37 |	0.13	C:TYR 307		114.13	88.60 ||||||||	0.95
A:LYS 308		128.61	81.40 |||||||	-0.49	C:LYS 308		129.08	0.00	0.00
A:ILE 309		129.16	8.71 |	-0.10	C:ILE 309		129.68	15.91 ||	0.25
A:ASN 310		131.18	1.97 |	-0.02	C:ASN 310		130.37	0.00	0.00
A:GLY 311		62.75	0.00	0.00	C:GLY 311		60.61	0.00	0.00
A:THR 312		93.58	0.00	0.00	C:THR 312		92.92	0.00	0.00
A:THR 313		61.06	14.91 |||	0.05	C:THR 313		61.04	0.00	0.00
A:THR 314		25.61	0.00	0.00	C:THR 314		26.36	1.60 |	-0.02
A:ARG 315	HS	36.73	35.72 ||||||||||	-0.76	C:ARG 315		36.13	0.00	0.00
A:THR 316		13.98	0.00	0.00	C:THR 316		13.52	6.40 |||||	-0.07
A:LEU 317		18.71	8.09 |||||	0.13	C:LEU 317		18.85	0.00	0.00
A:ILE 318		17.44	0.00	0.00	C:ILE 318		16.90	0.00	0.00
A:LYS 319		25.80	0.00	0.00	C:LYS 319		25.94	0.00	0.00
A:ALA 320		0.00	0.00	0.00	C:ALA 320		0.00	0.00	0.00
A:TYR 321		23.37	0.00	0.00	C:TYR 321		24.27	0.00	0.00
A:GLY 322		0.00	0.00	0.00	C:GLY 322		0.31	0.00	0.00
A:ILE 323		0.00	0.00	0.00	C:ILE 323		0.00	0.00	0.00
A:ARG 324	H	87.12	70.53 |||||||||	-1.55	C:ARG 324		87.67	0.00	0.00
A:ILE 325		0.17	0.00	0.00	C:ILE 325		0.17	0.00	0.00
A:ASP 326		20.61	0.00	0.00	C:ASP 326		20.08	0.00	0.00
A:VAL 327		7.10	0.00	0.00	C:VAL 327		7.25	0.00	0.00
A:ILE 328		55.49	6.02 ||	0.10	C:ILE 328		56.02	0.00	0.00
A:VAL 329		22.91	0.00	0.00	C:VAL 329		23.76	0.00	0.00
A:HIS 330		107.85	0.00	0.00	C:HIS 330		107.82	0.00	0.00
A:GLY 331		19.82	0.00	0.00	C:GLY 331		20.18	0.00	0.00
A:GLN 332		83.59	0.00	0.00	C:GLN 332		83.78	0.00	0.00
A:ALA 333		2.51	0.00	0.00	C:ALA 333		2.37	0.00	0.00
A:GLY 334		6.89	0.00	0.00	C:GLY 334		6.88	0.00	0.00
A:LYS 335		75.94	0.00	0.00	C:LYS 335		75.84	0.00	0.00
A:PHE 336		102.40	0.00	0.00	C:PHE 336		102.76	0.00	0.00
A:SER 337		28.53	0.00	0.00	C:SER 337		29.46	0.00	0.00
A:LEU 338		120.46	0.00	0.00	C:LEU 338		121.73	0.00	0.00
A:ILE 339		120.25	0.00	0.00	C:ILE 339		120.34	22.09 ||	0.35
A:PRO 340		20.60	0.00	0.00	C:PRO 340		19.42	0.00	0.00
A:THR 341		21.08	0.00	0.00	C:THR 341		21.60	0.00	0.00
A:ILE 342		114.85	0.00	0.00	C:ILE 342		115.66	0.00	0.00
A:ILE 343		103.29	0.00	0.00	C:ILE 343		102.77	17.21 ||	0.28
A:ASN 344		34.88	0.00	0.00	C:ASN 344		35.62	0.00	0.00
A:LEU 345		88.86	0.00	0.00	C:LEU 345		87.11	0.00	0.00
A:ALA 346		55.80	0.00	0.00	C:ALA 346		56.19	0.00	0.00
A:THR 347		55.21	0.00	0.00	C:THR 347		55.89	0.00	0.00
A:ALA 348		5.50	0.00	0.00	C:ALA 348		4.64	0.00	0.00
A:LEU 349		129.29	0.00	0.00	C:LEU 349		129.30	0.17 |	0.00
A:THR 350		102.33	0.00	0.00	C:THR 350		101.27	12.14 ||	0.04
A:SER 351		27.91	0.00	0.00	C:SER 351		28.27	0.00	0.00
A:VAL 352		33.61	0.00	0.00	C:VAL 352		33.98	0.00	0.00
A:GLY 353		38.56	0.00	0.00	C:GLY 353		38.47	0.00	0.00
A:VAL 354		103.97	12.21 ||	0.20	C:VAL 354		103.72	0.00	0.00
A:GLY 355		5.32	0.00	0.00	C:GLY 355		5.00	0.00	0.00
A:SER 356	H	49.54	12.10 |||	0.10	C:SER 356		50.48	0.00	0.00
A:PHE 357		170.84	0.16 |	0.00	C:PHE 357		168.94	0.00	0.00
A:LEU 358		92.91	0.00	0.00	C:LEU 358		93.85	0.00	0.00
A:CYS 359		11.35	11.35 |||||||||||	0.18	C:CYS 359		11.65	0.00	0.00
A:ASP 360	H	52.85	26.99 ||||||	-0.36	C:ASP 360		53.58	0.00	0.00
A:TRP 361		143.90	0.00	0.00	C:TRP 361		145.18	0.00	0.00
A:ILE 362		38.90	0.00	0.00	C:ILE 362		37.50	0.00	0.00
A:LEU 363		16.74	14.89 |||||||||	0.24	C:LEU 363		15.54	0.00	0.00
A:LEU 364		29.65	0.33 |	0.01	C:LEU 364		28.59	0.00	0.00
A:THR 365		53.33	0.00	0.00	C:THR 365		53.36	0.00	0.00
A:PHE 366		131.78	0.00	0.00	C:PHE 366		130.27	0.00	0.00
A:MET 367		14.61	0.00	0.00	C:MET 367		16.09	0.00	0.00
A:ASN 368		135.54	0.00	0.00	C:ASN 368		135.77	0.00	0.00
A:LYS 369		119.49	0.00	0.00	C:LYS 369		119.64	35.61 |||	0.26
A:ASN 370		53.25	0.00	0.00	C:ASN 370		52.66	0.00	0.00
A:LYS 371		165.68	0.00	0.00	C:LYS 371		164.83	0.00	0.00
A:VAL 372		93.95	0.00	0.00	C:VAL 372		94.08	20.42 |||	0.33
A:TYR 373		32.02	0.00	0.00	C:TYR 373		32.85	27.99 |||||||||	0.21
A:SER 374		41.44	0.00	0.00	C:SER 374		40.95	0.00	0.00
A:HIS 375		151.81	0.25 |	-0.00	C:HIS 375		150.74	0.00	0.00
A:LYS 376		137.08	16.03 ||	-0.18	C:LYS 376	HS	136.61	48.45 ||||	-0.66
A:LYS 377	H	93.31	81.46 |||||||||	-1.06	C:LYS 377		92.45	2.51 |	0.04
A:PHE 378		112.33	38.17 ||||	0.61	C:PHE 378		111.33	29.34 |||	0.47
A:ASP 379	HS	136.71	95.30 |||||||	-0.19	C:ASP 379		137.35	4.37 |	-0.06
A:LYS 380		195.14	44.03 |||	0.57	C:LYS 380		195.54	0.00	0.00
A:VAL 381	H	129.90	124.42 ||||||||||	1.08	C:VAL 381		129.37	0.00	0.00
A:CYS 382		123.00	18.57 ||	0.23	C:CYS 382		122.39	0.00	0.00
A:THR 383	H	195.86	128.54 |||||||	0.02	C:THR 383		193.98	0.00	0.00

### Sheet: BC
Structure 1	HSDC	ASA	BSA	ΔiG	Structure 2	HSDC	ASA	BSA	ΔiG
B:LEU 25	H	219.47	27.81 ||	-0.22	C:LEU 25		221.49	0.00	0.00
B:TRP 26		266.26	123.05 |||||	1.00	C:TRP 26		263.36	0.00	0.00
B:ASP 27		121.05	83.58 |||||||	-0.34	C:ASP 27		121.53	0.00	0.00
B:TYR 28	H	193.04	192.43 ||||||||||	1.26	C:TYR 28		191.62	0.00	0.00
B:GLU 29		161.78	57.93 ||||	0.29	C:GLU 29		163.54	31.50 ||	-0.09
B:THR 30	H	94.27	91.33 ||||||||||	0.30	C:THR 30		94.68	0.00	0.00
B:PRO 31	H	111.43	49.62 |||||	0.52	C:PRO 31		110.91	12.23 ||	0.20
B:LYS 32	HS	198.23	119.53 |||||||	1.14	C:LYS 32	H	200.86	52.77 |||	0.14
B:VAL 33	H	100.28	54.44 ||||||	0.44	C:VAL 33		98.69	42.85 |||||	0.69
B:ILE 34		83.18	27.89 ||||	0.45	C:ILE 34	H	83.47	52.91 |||||||	0.19
B:VAL 35	H	118.02	66.99 ||||||	0.46	C:VAL 35		118.72	34.79 |||	0.56
B:VAL 36		48.23	6.02 ||	0.10	C:VAL 36	H	49.72	43.03 |||||||||	-0.00
B:ARG 37	H	224.98	56.06 |||	0.53	C:ARG 37		224.27	25.04 ||	0.21
B:ASN 38	H	50.04	29.25 ||||||	-0.20	C:ASN 38		50.76	1.49 |	0.00
B:ARG 39		213.78	0.00	0.00	C:ARG 39		213.55	21.38 ||	0.34
B:ARG 40		111.73	0.44 |	-0.01	C:ARG 40		113.03	0.00	0.00
B:LEU 41		12.77	0.00	0.00	C:LEU 41		12.32	11.98 ||||||||||	0.19
B:GLY 42		35.41	0.00	0.00	C:GLY 42		35.42	35.42 ||||||||||	0.54
B:VAL 43		104.88	0.00	0.00	C:VAL 43		103.95	38.61 ||||	0.61
B:LEU 44		74.12	0.00	0.00	C:LEU 44		74.40	0.00	0.00
B:TYR 45		61.30	0.00	0.00	C:TYR 45		60.04	38.39 |||||||	0.61
B:ARG 46		163.18	0.00	0.00	C:ARG 46	H	163.83	59.69 ||||	-0.70
B:ALA 47		44.51	0.00	0.00	C:ALA 47		45.42	0.00	0.00
B:VAL 48		23.91	0.00	0.00	C:VAL 48		24.50	0.00	0.00
B:GLN 49		36.48	0.00	0.00	C:GLN 49		36.64	0.00	0.00
B:LEU 50		95.94	0.00	0.00	C:LEU 50		96.50	0.00	0.00
B:LEU 51		116.18	0.00	0.00	C:LEU 51		117.84	0.00	0.00
B:ILE 52		45.43	0.00	0.00	C:ILE 52		45.01	0.00	0.00
B:LEU 53		78.87	0.00	0.00	C:LEU 53		79.93	0.00	0.00
B:LEU 54		91.11	0.00	0.00	C:LEU 54		91.71	0.00	0.00
B:TYR 55		109.84	0.00	0.00	C:TYR 55		110.60	14.60 ||	-0.17
B:PHE 56		20.42	0.00	0.00	C:PHE 56		20.24	0.00	0.00
B:VAL 57		67.79	0.00	0.00	C:VAL 57		66.43	0.00	0.00
B:TRP 58		159.94	0.00	0.00	C:TRP 58		159.61	0.00	0.00
B:TYR 59		80.09	0.00	0.00	C:TYR 59		79.91	26.17 ||||	-0.01
B:VAL 60		25.08	0.00	0.00	C:VAL 60		24.60	0.00	0.00
B:PHE 61		23.83	0.00	0.00	C:PHE 61		24.50	0.00	0.00
B:ILE 62		108.33	0.00	0.00	C:ILE 62		108.59	0.00	0.00
B:VAL 63		78.91	0.00	0.00	C:VAL 63		78.25	0.00	0.00
B:GLN 64		109.19	0.00	0.00	C:GLN 64		108.58	0.00	0.00
B:LYS 65		74.40	0.00	0.00	C:LYS 65		74.05	0.00	0.00
B:SER 66		20.55	0.00	0.00	C:SER 66		20.83	0.00	0.00
B:TYR 67		58.78	0.00	0.00	C:TYR 67		58.21	0.00	0.00
B:GLN 68		20.02	0.00	0.00	C:GLN 68		18.91	0.00	0.00
B:GLU 69		55.28	0.00	0.00	C:GLU 69		56.38	0.00	0.00
B:SER 70		65.35	0.00	0.00	C:SER 70		66.35	0.00	0.00
B:GLU 71		27.86	0.00	0.00	C:GLU 71		28.52	0.00	0.00
B:THR 72		97.95	0.00	0.00	C:THR 72		98.11	0.00	0.00
B:GLY 73		40.11	0.00	0.00	C:GLY 73		41.13	0.00	0.00
B:PRO 74		39.37	0.00	0.00	C:PRO 74		39.68	0.00	0.00
B:GLU 75	HS	105.22	75.62 ||||||||	-0.40	C:GLU 75		105.56	0.00	0.00
B:SER 76		54.51	14.10 |||	-0.10	C:SER 76		53.98	0.00	0.00
B:SER 77		58.12	49.43 |||||||||	0.20	C:SER 77		57.74	0.00	0.00
B:ILE 78	H	27.48	8.58 ||||	-0.10	C:ILE 78		28.00	0.00	0.00
B:ILE 79		90.66	79.80 |||||||||	1.28	C:ILE 79		89.24	0.00	0.00
B:THR 80		6.43	2.08 ||||	-0.02	C:THR 80		6.72	0.00	0.00
B:LYS 81	H	113.98	65.28 ||||||	-0.47	C:LYS 81		114.51	0.00	0.00
B:VAL 82		6.23	0.00	0.00	C:VAL 82		5.53	0.00	0.00
B:LYS 83		125.98	57.70 |||||	-0.42	C:LYS 83		127.35	0.00	0.00
B:GLY 84		30.56	19.94 |||||||	0.20	C:GLY 84		31.05	0.00	0.00
B:ILE 85		94.29	83.35 |||||||||	1.33	C:ILE 85		93.02	0.00	0.00
B:THR 86		3.63	0.00	0.00	C:THR 86		3.76	0.00	0.00
B:THR 87		84.86	12.38 ||	-0.14	C:THR 87		85.44	0.00	0.00
B:SER 88		4.74	0.00	0.00	C:SER 88		5.32	0.00	0.00
B:GLU 89		49.80	0.00	0.00	C:GLU 89		51.17	0.00	0.00
B:HIS 90		182.21	5.66 |	-0.06	C:HIS 90		182.73	0.00	0.00
B:LYS 91		105.71	38.33 ||||	0.61	C:LYS 91		106.72	0.00	0.00
B:VAL 92	H	103.13	97.45 ||||||||||	0.80	C:VAL 92		101.08	0.00	0.00
B:TRP 93		18.88	1.28 |	0.02	C:TRP 93		20.25	0.00	0.00
B:ASP 94	HS	69.19	57.25 |||||||||	-0.35	C:ASP 94		68.83	0.00	0.00
B:VAL 95		49.06	15.38 ||||	0.25	C:VAL 95		49.02	0.00	0.00
B:GLU 96	HS	129.87	107.35 |||||||||	0.60	C:GLU 96		129.38	0.00	0.00
B:GLU 97	H	68.71	37.80 ||||||	-0.40	C:GLU 97		68.02	0.00	0.00
B:TYR 98		0.17	0.00	0.00	C:TYR 98		0.17	0.00	0.00
B:VAL 99		16.47	0.00	0.00	C:VAL 99		16.03	0.00	0.00
B:LYS 100		73.34	0.00	0.00	C:LYS 100		73.60	26.35 ||||	0.27
B:PRO 101		60.22	2.34 |	0.04	C:PRO 101		59.66	30.30 ||||||	0.48
B:PRO 102		108.15	79.73 ||||||||	0.79	C:PRO 102		107.36	0.00	0.00
B:GLU 103	H	125.16	101.59 |||||||||	0.66	C:GLU 103		125.34	0.00	0.00
B:GLY 104	H	14.13	4.79 ||||	0.07	C:GLY 104		13.93	0.00	0.00
B:GLY 105		26.49	11.71 |||||	0.19	C:GLY 105		25.74	0.00	0.00
B:SER 106		35.46	0.58 |	-0.01	C:SER 106		35.12	0.00	0.00
B:VAL 107		71.47	0.00	0.00	C:VAL 107		72.05	0.50 |	0.01
B:PHE 108		2.60	0.00	0.00	C:PHE 108		2.94	0.00	0.00
B:SER 109		4.66	0.00	0.00	C:SER 109		4.91	3.31 |||||||	-0.04
B:ILE 110		0.00	0.00	0.00	C:ILE 110		0.00	0.00	0.00
B:ILE 111		7.54	0.00	0.00	C:ILE 111		6.87	0.00	0.00
B:THR 112		3.96	0.00	0.00	C:THR 112		2.90	0.00	0.00
B:ARG 113		21.24	0.00	0.00	C:ARG 113		20.97	0.00	0.00
B:VAL 114		19.71	0.00	0.00	C:VAL 114		19.05	0.00	0.00
B:GLU 115		14.70	0.00	0.00	C:GLU 115		14.29	0.00	0.00
B:ALA 116		42.39	0.00	0.00	C:ALA 116		41.85	0.00	0.00
B:THR 117		18.46	0.00	0.00	C:THR 117		18.80	0.00	0.00
B:HIS 118		114.75	7.64 |	-0.04	C:HIS 118		116.01	0.00	0.00
B:SER 119		77.80	13.28 ||	-0.15	C:SER 119		78.39	0.00	0.00
B:GLN 120		3.49	0.00	0.00	C:GLN 120		3.06	0.00	0.00
B:THR 121		58.72	0.00	0.00	C:THR 121		59.13	0.00	0.00
B:GLN 122		98.17	0.00	0.00	C:GLN 122	H	98.69	53.74 ||||||	-0.27
B:GLY 123		17.60	0.00	0.00	C:GLY 123		17.21	0.00	0.00
B:THR 124		73.76	0.00	0.00	C:THR 124		75.69	0.00	0.00
B:CYS 125		14.48	0.00	0.00	C:CYS 125		14.57	0.00	0.00
B:PRO 126		36.46	0.00	0.00	C:PRO 126		35.59	0.00	0.00
B:GLU 127		20.92	0.00	0.00	C:GLU 127		22.28	0.00	0.00
B:SER 128		7.13	0.00	0.00	C:SER 128		7.81	0.00	0.00
B:ILE 129		37.49	0.00	0.00	C:ILE 129		36.69	0.00	0.00
B:ARG 130		132.14	0.00	0.00	C:ARG 130		133.06	0.00	0.00
B:VAL 131		85.21	0.00	0.00	C:VAL 131		85.73	0.00	0.00
B:HIS 132		116.76	0.00	0.00	C:HIS 132		116.85	0.00	0.00
B:ASN 133		103.26	0.00	0.00	C:ASN 133		103.89	9.75 |	-0.14
B:ALA 134		0.65	0.00	0.00	C:ALA 134		0.79	0.00	0.00
B:THR 135		53.96	0.00	0.00	C:THR 135		54.61	0.00	0.00
B:CYS 136		1.54	0.00	0.00	C:CYS 136		1.53	0.00	0.00
B:LEU 137		162.47	0.00	0.00	C:LEU 137		163.57	0.00	0.00
B:SER 138		56.77	0.00	0.00	C:SER 138		56.14	0.00	0.00
B:ASP 139		71.98	0.00	0.00	C:ASP 139		72.31	0.00	0.00
B:ALA 140		78.35	0.00	0.00	C:ALA 140		78.08	0.00	0.00
B:ASP 141		73.65	0.00	0.00	C:ASP 141		73.45	0.00	0.00
B:CYS 142		3.07	0.00	0.00	C:CYS 142		2.71	0.00	0.00
B:VAL 143		85.98	0.00	0.00	C:VAL 143		85.90	0.00	0.00
B:ALA 144		69.82	0.00	0.00	C:ALA 144		69.64	0.00	0.00
B:GLY 145		71.31	0.00	0.00	C:GLY 145		71.08	12.32 ||	-0.14
B:GLU 146		57.08	0.00	0.00	C:GLU 146		56.26	0.00	0.00
B:LEU 147		47.88	0.00	0.00	C:LEU 147		49.48	16.43 ||||	0.19
B:ASP 148		114.93	0.00	0.00	C:ASP 148		115.23	37.59 ||||	-0.11
B:MET 149		166.80	0.00	0.00	C:MET 149		166.83	86.70 ||||||	1.43
B:LEU 150		37.80	0.00	0.00	C:LEU 150		37.57	20.77 ||||||	-0.23
B:GLY 151		70.52	0.00	0.00	C:GLY 151		69.08	19.16 |||	0.18
B:ASN 152		52.04	0.00	0.00	C:ASN 152		51.40	30.00 ||||||	-0.29
B:GLY 153		20.43	0.00	0.00	C:GLY 153		19.84	19.14 ||||||||||	0.25
B:LEU 154		119.19	0.00	0.00	C:LEU 154		119.21	54.58 |||||	0.76
B:ARG 155		12.18	0.00	0.00	C:ARG 155		11.68	0.00	0.00
B:THR 156		63.32	0.00	0.00	C:THR 156		62.91	0.00	0.00
B:GLY 157		27.72	0.00	0.00	C:GLY 157		27.40	0.00	0.00
B:ARG 158		132.48	0.00	0.00	C:ARG 158		132.12	0.00	0.00
B:CYS 159		26.69	0.00	0.00	C:CYS 159		26.07	0.00	0.00
B:VAL 160		31.37	0.00	0.00	C:VAL 160		32.06	0.00	0.00
B:PRO 161		88.57	0.00	0.00	C:PRO 161		87.96	0.00	0.00
B:TYR 162		32.19	0.00	0.00	C:TYR 162		31.76	0.00	0.00
B:TYR 163		219.85	0.00	0.00	C:TYR 163		217.59	0.00	0.00
B:GLN 164		156.50	0.00	0.00	C:GLN 164		157.81	0.00	0.00
B:GLY 165		31.82	0.00	0.00	C:GLY 165		31.82	0.00	0.00
B:PRO 166		135.78	0.00	0.00	C:PRO 166		135.99	0.00	0.00
B:SER 167		20.20	0.00	0.00	C:SER 167		21.19	0.00	0.00
B:LYS 168		104.13	0.00	0.00	C:LYS 168		104.48	0.00	0.00
B:THR 169		0.00	0.00	0.00	C:THR 169		0.00	0.00	0.00
B:CYS 170		0.82	0.00	0.00	C:CYS 170		0.91	0.00	0.00
B:GLU 171		7.00	0.00	0.00	C:GLU 171		6.97	0.00	0.00
B:VAL 172		0.66	0.00	0.00	C:VAL 172		0.84	0.00	0.00
B:PHE 173		102.56	0.00	0.00	C:PHE 173		101.61	27.88 |||	0.34
B:GLY 174		7.71	0.00	0.00	C:GLY 174		6.85	6.19 ||||||||||	0.10
B:TRP 175		61.78	0.00	0.00	C:TRP 175	H	62.10	42.57 |||||||	0.20
B:CYS 176		10.89	0.00	0.00	C:CYS 176		11.20	0.00	0.00
B:PRO 177		79.40	0.00	0.00	C:PRO 177		78.84	0.00	0.00
B:VAL 178		10.27	0.00	0.00	C:VAL 178		8.60	0.00	0.00
B:GLU 179		32.34	0.00	0.00	C:GLU 179		31.72	0.00	0.00
B:ASP 180		62.59	0.00	0.00	C:ASP 180		62.67	0.00	0.00
B:GLY 181		21.82	0.00	0.00	C:GLY 181		20.44	0.00	0.00
B:ALA 182		62.38	0.00	0.00	C:ALA 182		61.60	0.00	0.00
B:SER 183		80.19	0.00	0.00	C:SER 183		82.65	0.00	0.00
B:VAL 184		53.34	0.00	0.00	C:VAL 184		51.89	0.00	0.00
B:SER 185		17.80	0.00	0.00	C:SER 185		17.87	0.00	0.00
B:GLN 186		112.15	0.00	0.00	C:GLN 186		112.43	0.00	0.00
B:PHE 187		88.74	0.00	0.00	C:PHE 187		86.32	0.00	0.00
B:LEU 188		34.56	0.00	0.00	C:LEU 188		33.90	0.00	0.00
B:GLY 189		5.04	0.00	0.00	C:GLY 189		5.01	0.00	0.00
B:THR 190		106.18	0.00	0.00	C:THR 190		106.47	0.00	0.00
B:MET 191		88.26	12.32 ||	0.20	C:MET 191		88.38	0.00	0.00
B:ALA 192		1.17	0.00	0.00	C:ALA 192		1.51	0.00	0.00
B:PRO 193		27.95	0.00	0.00	C:PRO 193		27.76	0.00	0.00
B:ASN 194		87.63	13.81 ||	0.02	C:ASN 194		88.76	0.00	0.00
B:PHE 195		1.59	0.00	0.00	C:PHE 195		2.02	0.00	0.00
B:THR 196		40.12	20.13 ||||||	0.17	C:THR 196		40.77	0.00	0.00
B:ILE 197		0.17	0.00	0.00	C:ILE 197		0.00	0.00	0.00
B:LEU 198		40.47	12.46 ||||	0.20	C:LEU 198		39.57	0.00	0.00
B:ILE 199		0.00	0.00	0.00	C:ILE 199		0.17	0.00	0.00
B:LYS 200	H	90.57	87.03 ||||||||||	-1.13	C:LYS 200		91.57	0.00	0.00
B:ASN 201		3.32	3.32 ||||||||||	-0.04	C:ASN 201		3.44	0.00	0.00
B:SER 202	H	61.76	59.59 ||||||||||	0.12	C:SER 202		62.24	0.00	0.00
B:ILE 203		4.03	1.42 ||||	0.01	C:ILE 203		3.24	0.00	0.00
B:HIS 204		49.21	16.09 ||||	0.07	C:HIS 204		50.47	0.00	0.00
B:TYR 205		0.74	0.00	0.00	C:TYR 205		0.65	0.00	0.00
B:PRO 206		47.49	2.84 |	0.05	C:PRO 206		47.37	0.00	0.00
B:LYS 207		92.05	0.00	0.00	C:LYS 207		92.87	0.00	0.00
B:PHE 208		46.64	0.00	0.00	C:PHE 208		45.75	0.00	0.00
B:HIS 209		151.81	0.00	0.00	C:HIS 209		152.58	0.00	0.00
B:PHE 210		30.82	0.00	0.00	C:PHE 210		31.87	0.00	0.00
B:SER 211		85.22	29.86 ||||	-0.26	C:SER 211		84.70	0.00	0.00
B:LYS 212		49.23	16.41 ||||	0.22	C:LYS 212		49.62	0.00	0.00
B:GLY 213		11.48	9.39 |||||||||	0.05	C:GLY 213		10.87	0.00	0.00
B:ASN 214		1.53	0.00	0.00	C:ASN 214		1.79	0.00	0.00
B:ILE 215		61.04	60.92 ||||||||||	0.45	C:ILE 215		62.34	0.00	0.00
B:ALA 216		42.41	5.69 ||	0.09	C:ALA 216		44.51	0.00	0.00
B:ASP 217		138.41	3.93 |	-0.04	C:ASP 217		136.54	0.00	0.00
B:ARG 218		53.32	48.39 ||||||||||	-2.78	C:ARG 218		52.43	0.00	0.00
B:THR 219		78.35	0.96 |	0.02	C:THR 219		78.17	0.00	0.00
B:ASP 220		103.45	19.23 ||	-0.21	C:ASP 220		105.36	0.00	0.00
B:GLY 221		41.72	0.00	0.00	C:GLY 221		41.11	0.00	0.00
B:TYR 222		125.20	0.00	0.00	C:TYR 222		125.66	0.00	0.00
B:LEU 223		62.04	17.42 |||	0.07	C:LEU 223		63.47	0.00	0.00
B:LYS 224		143.29	27.70 ||	-0.07	C:LYS 224		143.81	0.00	0.00
B:ARG 225		198.83	16.57 |	-0.34	C:ARG 225		198.13	0.00	0.00
B:CYS 226		29.18	0.00	0.00	C:CYS 226		29.15	0.00	0.00
B:THR 227		94.85	0.00	0.00	C:THR 227		94.33	0.00	0.00
B:PHE 228		15.41	0.00	0.00	C:PHE 228		15.12	0.00	0.00
B:HIS 229		65.69	0.00	0.00	C:HIS 229		64.01	0.00	0.00
B:GLU 230		54.15	0.00	0.00	C:GLU 230		53.87	0.00	0.00
B:ALA 231		78.70	0.00	0.00	C:ALA 231		79.17	0.00	0.00
B:SER 232		96.17	0.00	0.00	C:SER 232		95.49	0.00	0.00
B:ASP 233		21.55	0.00	0.00	C:ASP 233		22.68	0.00	0.00
B:LEU 234		35.60	0.00	0.00	C:LEU 234		35.41	0.00	0.00
B:TYR 235		109.80	0.00	0.00	C:TYR 235		109.40	0.00	0.00
B:CYS 236		0.33	0.00	0.00	C:CYS 236		0.34	0.00	0.00
B:PRO 237		0.00	0.00	0.00	C:PRO 237		0.00	0.00	0.00
B:ILE 238		41.02	10.88 |||	0.17	C:ILE 238		41.87	0.00	0.00
B:PHE 239		0.83	0.00	0.00	C:PHE 239		0.84	0.00	0.00
B:LYS 240		64.76	0.00	0.00	C:LYS 240		64.91	0.00	0.00
B:LEU 241		0.00	0.00	0.00	C:LEU 241		0.00	0.00	0.00
B:GLY 242		4.79	0.00	0.00	C:GLY 242		5.14	0.00	0.00
B:PHE 243		78.83	0.00	0.00	C:PHE 243		79.17	0.00	0.00
B:ILE 244		1.67	0.00	0.00	C:ILE 244		1.67	0.00	0.00
B:VAL 245		1.50	0.00	0.00	C:VAL 245		1.17	0.00	0.00
B:GLU 246		113.43	0.00	0.00	C:GLU 246		113.05	0.00	0.00
B:LYS 247		73.12	0.00	0.00	C:LYS 247		72.53	0.00	0.00
B:ALA 248		17.53	0.00	0.00	C:ALA 248		17.20	0.00	0.00
B:GLY 249		68.81	0.00	0.00	C:GLY 249		69.74	0.00	0.00
B:GLU 250		45.26	0.00	0.00	C:GLU 250		46.19	0.00	0.00
B:SER 251		64.95	0.00	0.00	C:SER 251		64.07	0.00	0.00
B:PHE 252		34.60	0.00	0.00	C:PHE 252		33.54	0.00	0.00
B:THR 253		101.02	0.00	0.00	C:THR 253		100.05	0.00	0.00
B:GLU 254		89.71	0.00	0.00	C:GLU 254		91.03	0.00	0.00
B:LEU 255		1.27	0.00	0.00	C:LEU 255		1.44	0.00	0.00
B:ALA 256		0.00	0.00	0.00	C:ALA 256		0.00	0.00	0.00
B:HIS 257		78.74	0.00	0.00	C:HIS 257		78.67	0.00	0.00
B:LYS 258		70.23	0.00	0.00	C:LYS 258		70.41	0.00	0.00
B:GLY 259		0.00	0.00	0.00	C:GLY 259		0.00	0.00	0.00
B:GLY 260		0.00	0.00	0.00	C:GLY 260		0.00	0.00	0.00
B:VAL 261		16.73	0.00	0.00	C:VAL 261		17.41	16.40 ||||||||||	0.26
B:ILE 262		0.00	0.00	0.00	C:ILE 262		0.00	0.00	0.00
B:GLY 263		0.00	0.00	0.00	C:GLY 263		0.00	0.00	0.00
B:VAL 264		0.17	0.00	0.00	C:VAL 264		0.00	0.00	0.00
B:ILE 265		25.60	0.00	0.00	C:ILE 265		24.77	12.22 |||||	0.20
B:ILE 266		0.00	0.00	0.00	C:ILE 266		0.00	0.00	0.00
B:ASN 267		37.35	0.00	0.00	C:ASN 267		38.98	0.00	0.00
B:TRP 268		0.80	0.00	0.00	C:TRP 268		1.61	0.00	0.00
B:ASP 269		100.50	0.00	0.00	C:ASP 269		100.88	0.00	0.00
B:CYS 270		3.60	0.00	0.00	C:CYS 270		4.14	0.00	0.00
B:ASP 271		29.43	0.00	0.00	C:ASP 271		30.64	0.00	0.00
B:LEU 272		19.40	0.00	0.00	C:LEU 272		19.73	0.00	0.00
B:ASP 273		61.66	0.00	0.00	C:ASP 273		61.77	0.00	0.00
B:LEU 274		103.38	0.00	0.00	C:LEU 274		103.07	0.00	0.00
B:PRO 275		83.15	0.00	0.00	C:PRO 275		81.11	0.00	0.00
B:ALA 276		63.76	0.00	0.00	C:ALA 276		64.45	0.00	0.00
B:SER 277		79.09	0.00	0.00	C:SER 277		78.70	0.00	0.00
B:GLU 278		99.14	0.00	0.00	C:GLU 278		97.77	0.00	0.00
B:CYS 279		0.67	0.00	0.00	C:CYS 279		0.67	0.00	0.00
B:ASN 280		60.30	0.00	0.00	C:ASN 280		60.70	0.00	0.00
B:PRO 281		5.85	0.00	0.00	C:PRO 281		6.00	0.00	0.00
B:LYS 282		128.70	0.00	0.00	C:LYS 282		128.04	0.00	0.00
B:TYR 283		9.62	0.00	0.00	C:TYR 283		9.90	0.00	0.00
B:SER 284		24.90	0.00	0.00	C:SER 284		25.42	0.00	0.00
B:PHE 285		23.31	0.00	0.00	C:PHE 285		22.21	0.00	0.00
B:ARG 286		110.73	0.00	0.00	C:ARG 286	HS	112.34	36.29 ||||	-0.12
B:ARG 287		50.74	0.00	0.00	C:ARG 287		51.44	0.00	0.00
B:LEU 288		65.33	0.00	0.00	C:LEU 288		65.34	55.11 |||||||||	0.32
B:ASP 289		9.38	0.00	0.00	C:ASP 289		9.87	8.53 |||||||||	0.14
B:PRO 290		115.72	0.00	0.00	C:PRO 290	H	115.15	39.98 ||||	0.64
B:LYS 291		152.47	0.00	0.00	C:LYS 291	H	153.15	118.17 ||||||||	0.68
B:HIS 292		75.35	0.00	0.00	C:HIS 292		74.83	45.48 |||||||	-0.46
B:VAL 293		75.61	0.00	0.00	C:VAL 293		74.37	42.87 ||||||	0.69
B:PRO 294		140.31	0.00	0.00	C:PRO 294		139.78	7.53 |	0.12
B:ALA 295		98.65	0.00	0.00	C:ALA 295		98.96	70.72 ||||||||	0.91
B:SER 296		69.76	0.00	0.00	C:SER 296	H	69.19	46.60 |||||||	0.19
B:SER 297		40.44	0.00	0.00	C:SER 297		40.23	0.00	0.00
B:GLY 298		11.35	0.00	0.00	C:GLY 298	H	11.39	5.04 |||||	-0.06
B:TYR 299		32.74	0.00	0.00	C:TYR 299	H	31.77	31.00 ||||||||||	0.25
B:ASN 300		63.58	0.00	0.00	C:ASN 300	H	63.88	38.68 |||||||	-0.51
B:PHE 301		56.92	0.00	0.00	C:PHE 301		55.98	49.32 |||||||||	0.79
B:ARG 302		122.77	0.00	0.00	C:ARG 302		123.62	71.88 ||||||	-0.75
B:PHE 303		48.14	0.00	0.00	C:PHE 303		48.57	20.73 |||||	0.33
B:ALA 304		23.14	0.00	0.00	C:ALA 304		23.40	5.49 |||	0.02
B:LYS 305		77.11	33.18 |||||	0.24	C:LYS 305		78.28	0.00	0.00
B:TYR 306		136.68	4.65 |	-0.05	C:TYR 306	H	136.76	92.59 |||||||	0.58
B:TYR 307		112.35	87.64 ||||||||	0.95	C:TYR 307		114.13	10.75 |	0.12
B:LYS 308		127.94	0.00	0.00	C:LYS 308		129.08	82.05 |||||||	-0.45
B:ILE 309		129.80	15.58 ||	0.25	C:ILE 309		129.68	7.98 |	-0.09
B:ASN 310		131.27	0.00	0.00	C:ASN 310		130.37	1.96 |	-0.02
B:GLY 311		63.39	0.00	0.00	C:GLY 311		60.61	0.00	0.00
B:THR 312		93.44	0.00	0.00	C:THR 312		92.92	0.00	0.00
B:THR 313		60.91	0.00	0.00	C:THR 313		61.04	14.57 |||	0.04
B:THR 314		25.96	1.35 |	-0.02	C:THR 314		26.36	0.00	0.00
B:ARG 315		36.55	0.00	0.00	C:ARG 315	HS	36.13	35.40 ||||||||||	-0.75
B:THR 316		14.04	6.38 |||||	-0.07	C:THR 316		13.52	0.00	0.00
B:LEU 317		19.04	0.00	0.00	C:LEU 317		18.85	8.19 |||||	0.13
B:ILE 318		17.56	0.00	0.00	C:ILE 318		16.90	0.00	0.00
B:LYS 319		26.30	0.00	0.00	C:LYS 319		25.94	0.00	0.00
B:ALA 320		0.00	0.00	0.00	C:ALA 320		0.00	0.00	0.00
B:TYR 321		23.89	0.00	0.00	C:TYR 321		24.27	0.00	0.00
B:GLY 322		0.29	0.00	0.00	C:GLY 322		0.31	0.00	0.00
B:ILE 323		0.00	0.00	0.00	C:ILE 323		0.00	0.00	0.00
B:ARG 324		87.87	0.00	0.00	C:ARG 324	H	87.67	70.84 |||||||||	-1.55
B:ILE 325		0.17	0.00	0.00	C:ILE 325		0.17	0.00	0.00
B:ASP 326		20.67	0.00	0.00	C:ASP 326		20.08	0.00	0.00
B:VAL 327		7.74	0.00	0.00	C:VAL 327		7.25	0.00	0.00
B:ILE 328		54.40	0.00	0.00	C:ILE 328		56.02	6.34 ||	0.10
B:VAL 329		23.36	0.00	0.00	C:VAL 329		23.76	0.00	0.00
B:HIS 330		107.64	0.00	0.00	C:HIS 330		107.82	0.00	0.00
B:GLY 331		20.85	0.00	0.00	C:GLY 331		20.18	0.00	0.00
B:GLN 332		84.44	0.00	0.00	C:GLN 332		83.78	0.00	0.00
B:ALA 333		2.37	0.00	0.00	C:ALA 333		2.37	0.00	0.00
B:GLY 334		7.05	0.00	0.00	C:GLY 334		6.88	0.00	0.00
B:LYS 335		75.98	0.00	0.00	C:LYS 335		75.84	0.00	0.00
B:PHE 336		101.25	0.00	0.00	C:PHE 336		102.76	0.00	0.00
B:SER 337		29.34	0.00	0.00	C:SER 337		29.46	0.00	0.00
B:LEU 338		122.13	0.00	0.00	C:LEU 338		121.73	0.00	0.00
B:ILE 339		119.47	21.25 ||	0.34	C:ILE 339		120.34	0.00	0.00
B:PRO 340		19.82	0.00	0.00	C:PRO 340		19.42	0.00	0.00
B:THR 341		21.18	0.00	0.00	C:THR 341		21.60	0.00	0.00
B:ILE 342		114.62	0.00	0.00	C:ILE 342		115.66	0.00	0.00
B:ILE 343		103.35	17.41 ||	0.28	C:ILE 343		102.77	0.00	0.00
B:ASN 344		34.82	0.00	0.00	C:ASN 344		35.62	0.00	0.00
B:LEU 345		86.66	0.00	0.00	C:LEU 345		87.11	0.00	0.00
B:ALA 346		56.49	0.00	0.00	C:ALA 346		56.19	0.00	0.00
B:THR 347		56.55	0.00	0.00	C:THR 347		55.89	0.00	0.00
B:ALA 348		4.94	0.00	0.00	C:ALA 348		4.64	0.00	0.00
B:LEU 349		128.98	0.17 |	0.00	C:LEU 349		129.30	0.00	0.00
B:THR 350		100.26	12.55 ||	0.04	C:THR 350		101.27	0.00	0.00
B:SER 351		27.57	0.00	0.00	C:SER 351		28.27	0.00	0.00
B:VAL 352		32.43	0.00	0.00	C:VAL 352		33.98	0.00	0.00
B:GLY 353		38.00	0.00	0.00	C:GLY 353		38.47	0.00	0.00
B:VAL 354		104.40	0.00	0.00	C:VAL 354		103.72	12.39 ||	0.20
B:GLY 355		4.67	0.00	0.00	C:GLY 355		5.00	0.00	0.00
B:SER 356		49.71	0.00	0.00	C:SER 356	H	50.48	12.56 |||	0.10
B:PHE 357		169.24	0.00	0.00	C:PHE 357		168.94	0.16 |	0.00
B:LEU 358		92.84	0.00	0.00	C:LEU 358		93.85	0.00	0.00
B:CYS 359		11.97	0.00	0.00	C:CYS 359		11.65	11.65 |||||||||||	0.19
B:ASP 360		53.81	0.00	0.00	C:ASP 360	H	53.58	28.07 ||||||	-0.37
B:TRP 361		144.50	0.00	0.00	C:TRP 361		145.18	0.00	0.00
B:ILE 362		38.76	0.00	0.00	C:ILE 362		37.50	0.00	0.00
B:LEU 363		15.91	0.00	0.00	C:LEU 363		15.54	13.87 |||||||||	0.22
B:LEU 364		29.03	0.00	0.00	C:LEU 364		28.59	0.33 |	0.01
B:THR 365		54.61	0.00	0.00	C:THR 365		53.36	0.00	0.00
B:PHE 366		131.63	0.00	0.00	C:PHE 366		130.27	0.00	0.00
B:MET 367		14.98	0.00	0.00	C:MET 367		16.09	0.00	0.00
B:ASN 368		137.15	0.00	0.00	C:ASN 368		135.77	0.00	0.00
B:LYS 369		119.85	35.08 |||	0.27	C:LYS 369		119.64	0.00	0.00
B:ASN 370		52.88	0.00	0.00	C:ASN 370		52.66	0.00	0.00
B:LYS 371		166.50	0.00	0.00	C:LYS 371		164.83	0.00	0.00
B:VAL 372		93.12	21.12 |||	0.34	C:VAL 372		94.08	0.00	0.00
B:TYR 373		32.92	28.33 |||||||||	0.21	C:TYR 373		32.85	0.00	0.00
B:SER 374		42.17	0.00	0.00	C:SER 374		40.95	0.00	0.00
B:HIS 375		153.70	0.00	0.00	C:HIS 375		150.74	0.25 |	-0.00
B:LYS 376	HS	137.30	48.34 ||||	-0.67	C:LYS 376		136.61	15.83 ||	-0.18
B:LYS 377		92.68	2.85 |	0.05	C:LYS 377	H	92.45	81.10 |||||||||	-1.03
B:PHE 378		112.38	29.32 |||	0.47	C:PHE 378		111.33	38.05 ||||	0.61
B:ASP 379		134.94	4.51 |	-0.07	C:ASP 379	HS	137.35	96.15 |||||||	-0.19
B:LYS 380		196.11	0.00	0.00	C:LYS 380		195.54	44.26 |||	0.58
B:VAL 381		129.36	0.00	0.00	C:VAL 381	H	129.37	123.62 ||||||||||	1.06
B:CYS 382		123.20	0.00	0.00	C:CYS 382		122.39	17.82 ||	0.23
B:THR 383		192.62	0.00	0.00	C:THR 383	H	193.98	128.30 |||||||	0.02
